# Near real-time data on the human neutralizing antibody landscape to influenza virus to inform vaccine-strain selection in September 2025

**DOI:** 10.1101/2025.09.06.674661

**Authors:** Caroline Kikawa, John Huddleston, Andrea N. Loes, Sam A. Turner, Jover Lee, Ian G. Barr, Benjamin J. Cowling, Janet A. Englund, Alexander L. Greninger, Ruth Harvey, Hideki Hasegawa, Faith Ho, Kirsten Lacombe, Nancy H. L. Leung, Nicola S. Lewis, Heidi Peck, Shinji Watanabe, Derek J. Smith, Trevor Bedford, Jesse D. Bloom

## Abstract

The hemagglutinin of human influenza virus evolves rapidly to erode neutralizing antibody immunity. Twice per year, new vaccine strains are selected with the goal of providing maximum protection against the viruses that will be circulating when the vaccine is administered ∼8-12 months in the future. To help inform this selection, here we quantify how the antibodies in recently collected human sera neutralize viruses with hemagglutinins from contemporary influenza strains. Specifically, we use a high-throughput sequencing-based neutralization assay to measure how 188 human sera collected from Oct 2024 to April 2025 neutralize 140 viruses representative of the H3N2 and H1N1 strains circulating in humans as of the summer of 2025. This data set, which encompasses 26,148 neutralization titer measurements, provides a detailed portrait of the current human neutralizing antibody landscape to influenza A virus. The full data set and accompanying visualizations are available for use in vaccine development and viral forecasting.

## Supplementary File 2 for "Near real-time data on the human neutralizing antibody landscape to influenza virus to inform vaccine-strain selection in September 2025"

strain	subtype	strain_type	barcode	nt_sequence_HA_ectodomain	protein_sequence_HA_ectodomain	accession	subclade	collection_date	vaccine_type
A/Bangkok/P176/2025_H1N1	H1N1	circulating_2025	AGATCCACCCTATAGT	TGTATAGGTTATCATGCGAACAATTCAACAGACACTGTGGACACAGTACTAGAAAAGAATGTAACAGTAACACATTCTGTCAATCTTCTAGAAGACAAGCATAACGGAAAACTATGCAAACTAAAAGGGGTAGCCCCATTGCATTTGGGTCAATGTAACATTGCTGGCTGGATCTTGGGAAATCCAGAGTGTGAATCACTCTCCACAGCAAGATCATGGTCCTACATTGTGGAAACATCTAATTCAAACAATGGAACGTGTTACCCAGGAGATTTCATCAATTATGAGGAGCTAAGAGAACAATTGAGCTCAGTGTCATCATTTGAAAGGTTTGAAATATTCCCCAAGACAAGTTCATGGCCTAATCATGACTCGGACAATGGTGTGACGGCAGCATGTTCCCACGCTGGAGCAAGAAGCTTCTACAAAAACTTGATATGGCTGGTTAAAAAAGGAAAAATGTACCCAAAGATCAACCAAACCTACATCAATGATAAAGGGAAAGAAGTCCTCGTGCTGTGGGGCATTCACCATCCACCCACTATTACTGACCAAGAAAGTCTCTATCAGAATGCAGATGCATATGTTTTTGTGGGGACATCAAGATACAGCAAGAAGTTCAAGCCGGAAATAGCAGCAAGACCCAAAGTGAGGGATCAAGCAGGGAGAATGAACTATTACTGGACACTAGTAGAACCGGGAGACAAAATAACATTCGAAGCAACCGGTAATCTAGTGGCACCGAGGTATGCATTCACAATGGAAAAAGAAGCTGGATCTGGTATTATCATTTCAGACACACCAGTCCACGATTGCAATGCAACTTGTCAGACACCCGAGGGTGCTATAAACACCAGCCTCCCATTTCAAAATGTACATCCGATCACGATTGGGAAATGTCCAAAGTATGTAAGAAGCACAAAATTGAGACTGGCCACAGGATTGAGGAATGTCCCGTCTATTCAATCTAGAGGCATATTCGGGGCCATTGCTGGCTTCATCGAAGGGGGGTGGACAGGGATGGTAGATGGATGGTACGGTTATCACCATCAAAATGATCAGGGATCAGGATATGCAGCCGATCTGAAGAGCACACAAAATGCCATTGATAAGATTACCAACAAAGTAAATTCTGTTATTGAAAAGATGAATACACAGTTCACAGCAGTTGGTAAAGAGTTCAACCACCTTGAAAAAAGAATAGAGAATCTAAATAAAAAGGTTGATGATGGTTTCCTGGACGTTTGGACTTACAATGCCGAACTGCTGGTTTTACTGGAAAATGAAAGAACTTTGGACTATCACGATTCAAATGTGAAGAACTTGTATGAAAAAGTAAGACACCAATTAAAAAACAATGCTAAGGAAATTGGAAACGGCTGCTTTGAATTTTACCACAAATGCGACAACACATGCATGGAAAGTGTCAAGAATGGGACTTATGACTACCCAAAATACTCAGAGGAAGCAAAATTAAACAGAGAAAAAATAGATGGAGTA	CIGYHANNSTDTVDTVLEKNVTVTHSVNLLEDKHNGKLCKLKGVAPLHLGQCNIAGWILGNPECESLSTARSWSYIVETSNSNNGTCYPGDFINYEELREQLSSVSSFERFEIFPKTSSWPNHDSDNGVTAACSHAGARSFYKNLIWLVKKGKMYPKINQTYINDKGKEVLVLWGIHHPPTITDQESLYQNADAYVFVGTSRYSKKFKPEIAARPKVRDQAGRMNYYWTLVEPGDKITFEATGNLVAPRYAFTMEKEAGSGIIISDTPVHDCNATCQTPEGAINTSLPFQNVHPITIGKCPKYVRSTKLRLATGLRNVPSIQSRGIFGAIAGFIEGGWTGMVDGWYGYHHQNDQGSGYAADLKSTQNAIDKITNKVNSVIEKMNTQFTAVGKEFNHLEKRIENLNKKVDDGFLDVWTYNAELLVLLENERTLDYHDSNVKNLYEKVRHQLKNNAKEIGNGCFEFYHKCDNTCMESVKNGTYDYPKYSEEAKLNREKIDGV	PV570616	D.1	2025.053
A/Bangkok/P176/2025_H1N1	H1N1	circulating_2025	ATAACTGAGGGCATTG	TGTATAGGTTATCATGCGAACAATTCAACAGACACTGTGGACACAGTACTAGAAAAGAATGTAACAGTAACACATTCTGTCAATCTTCTAGAAGACAAGCATAACGGAAAACTATGCAAACTAAAAGGGGTAGCCCCATTGCATTTGGGTCAATGTAACATTGCTGGCTGGATCTTGGGAAATCCAGAGTGTGAATCACTCTCCACAGCAAGATCATGGTCCTACATTGTGGAAACATCTAATTCAAACAATGGAACGTGTTACCCAGGAGATTTCATCAATTATGAGGAGCTAAGAGAACAATTGAGCTCAGTGTCATCATTTGAAAGGTTTGAAATATTCCCCAAGACAAGTTCATGGCCTAATCATGACTCGGACAATGGTGTGACGGCAGCATGTTCCCACGCTGGAGCAAGAAGCTTCTACAAAAACTTGATATGGCTGGTTAAAAAAGGAAAAATGTACCCAAAGATCAACCAAACCTACATCAATGATAAAGGGAAAGAAGTCCTCGTGCTGTGGGGCATTCACCATCCACCCACTATTACTGACCAAGAAAGTCTCTATCAGAATGCAGATGCATATGTTTTTGTGGGGACATCAAGATACAGCAAGAAGTTCAAGCCGGAAATAGCAGCAAGACCCAAAGTGAGGGATCAAGCAGGGAGAATGAACTATTACTGGACACTAGTAGAACCGGGAGACAAAATAACATTCGAAGCAACCGGTAATCTAGTGGCACCGAGGTATGCATTCACAATGGAAAAAGAAGCTGGATCTGGTATTATCATTTCAGACACACCAGTCCACGATTGCAATGCAACTTGTCAGACACCCGAGGGTGCTATAAACACCAGCCTCCCATTTCAAAATGTACATCCGATCACGATTGGGAAATGTCCAAAGTATGTAAGAAGCACAAAATTGAGACTGGCCACAGGATTGAGGAATGTCCCGTCTATTCAATCTAGAGGCATATTCGGGGCCATTGCTGGCTTCATCGAAGGGGGGTGGACAGGGATGGTAGATGGATGGTACGGTTATCACCATCAAAATGATCAGGGATCAGGATATGCAGCCGATCTGAAGAGCACACAAAATGCCATTGATAAGATTACCAACAAAGTAAATTCTGTTATTGAAAAGATGAATACACAGTTCACAGCAGTTGGTAAAGAGTTCAACCACCTTGAAAAAAGAATAGAGAATCTAAATAAAAAGGTTGATGATGGTTTCCTGGACGTTTGGACTTACAATGCCGAACTGCTGGTTTTACTGGAAAATGAAAGAACTTTGGACTATCACGATTCAAATGTGAAGAACTTGTATGAAAAAGTAAGACACCAATTAAAAAACAATGCTAAGGAAATTGGAAACGGCTGCTTTGAATTTTACCACAAATGCGACAACACATGCATGGAAAGTGTCAAGAATGGGACTTATGACTACCCAAAATACTCAGAGGAAGCAAAATTAAACAGAGAAAAAATAGATGGAGTA	CIGYHANNSTDTVDTVLEKNVTVTHSVNLLEDKHNGKLCKLKGVAPLHLGQCNIAGWILGNPECESLSTARSWSYIVETSNSNNGTCYPGDFINYEELREQLSSVSSFERFEIFPKTSSWPNHDSDNGVTAACSHAGARSFYKNLIWLVKKGKMYPKINQTYINDKGKEVLVLWGIHHPPTITDQESLYQNADAYVFVGTSRYSKKFKPEIAARPKVRDQAGRMNYYWTLVEPGDKITFEATGNLVAPRYAFTMEKEAGSGIIISDTPVHDCNATCQTPEGAINTSLPFQNVHPITIGKCPKYVRSTKLRLATGLRNVPSIQSRGIFGAIAGFIEGGWTGMVDGWYGYHHQNDQGSGYAADLKSTQNAIDKITNKVNSVIEKMNTQFTAVGKEFNHLEKRIENLNKKVDDGFLDVWTYNAELLVLLENERTLDYHDSNVKNLYEKVRHQLKNNAKEIGNGCFEFYHKCDNTCMESVKNGTYDYPKYSEEAKLNREKIDGV	PV570616	D.1	2025.053
A/Busan/277/2025_H1N1	H1N1	circulating_2025	AACACGTAGAACCGCC	TGTATAGGTTATCATGCGAACAATTCAACAGACACTGTGGACACAGTACTAGAAAAGAATGTAACAGTAACACACTCTGTCAATCTTCTAGAAGACAAGCATAACGGAAAACTATGCAAACTAAGAGGGGTAGCCCCATTGCATTTGGGTCAATGTAACATTGCTGGCTGGATCCTGGGAAATCCAGAGTGTGAATCACTCTCCACAGCAAGATCATGGTCCTACATTGTAGAAACACCTAATTCAGACAATGGAACTTGTTACCCAGGAGATTTCATCAATTATGAGGAGCTAAGAGAGCAATTGAGCTCAGTGTCATCATTTGAAAGGTTTGAAATATTCCCCAAGGCAAGTTCATGGCCTAATCATGACTCGGACAATGGTGTAACGGCAGCATGTCCTCACGCTGGAGCAAAAAGCTTCTACAAAAACTTGATATGGCTGGTTAAAAAAGGAAAATTATACCCAAAGATCAACCAAACCTACATTAATGATCAAGGGAAAGAAGTCCTCGTGCTGTGGGGCATTCACCATCCACCCACTATTACTGACCAAGAAAGTCTCTATCAGAATGCAGATGCATATGTTTTTGTGGGGACATCAAGATACAGTAAGAAGTTCAAGCCGGAAATAGCAACAAGACCCAAAGTGAGGGATCAAGCAGGGAGAATGAACTATTACTGGACACTAGTAGAACCGGGAGACAAAATAACATTCGAAGCAACTGGTAATCTTGTGGCACCGAGATATGCATTCACAATGGAAAAAGATGCTGGATCTGGTATTATCATTTCAGATACACCAGTCCACGATTGCAATACAACTTGTCAGACACCCGAGGGTGCTATAAACACCAGCCTCCCATTTCAGAATGTACATCCGATCACGATTGGGAAATGTCCAAAGTATGTGAGAAGCACAAAATTGAGACTGGCCACAGGACTGAGGAATGTCCCGTCTATTCAATCTAGAGGCCTGTTCGGGGCCATTGCTGGCTTCATCGAAGGGGGGTGGACAGGGATGGTAGATGGATGGTACGGTTATCACCATCAAAATGAGCAGGGGTCAGGATATGCAGCCGATCTGAAGAGCACACAAAATGCCATTGATAAGATTACCAACAAAGTAAATTCTGTTATTGAAAAGATGAATACACAGTTCACAGCAGTTGGTAAAGAGTTCAACCACCTTGAAAAAAGAATAGAGAATCTAAATAAAAAGGTTGATGATGGTTTCCTGGACGTTTGGACTTACAATGCCGAACTGCTGGTTCTACTGGAAAACGAAAGAACTTTGGACTATCATGATTCAAATGTGAAGAACTTGTATGAAAAAGTAAGAAACCAGTTAAAAAACAATGCTAAGGAAATTGGAAACGGCTGCTTTGAATTTTACCACAAATGCGACAACACATGCATGGAAAGTGTCAAGAATGGGACTTATGACTACCCAAAATACTCAGAGGAAGCAAAATTAAACAGAGAAAAAATAGATGGAGTA	CIGYHANNSTDTVDTVLEKNVTVTHSVNLLEDKHNGKLCKLRGVAPLHLGQCNIAGWILGNPECESLSTARSWSYIVETPNSDNGTCYPGDFINYEELREQLSSVSSFERFEIFPKASSWPNHDSDNGVTAACPHAGAKSFYKNLIWLVKKGKLYPKINQTYINDQGKEVLVLWGIHHPPTITDQESLYQNADAYVFVGTSRYSKKFKPEIATRPKVRDQAGRMNYYWTLVEPGDKITFEATGNLVAPRYAFTMEKDAGSGIIISDTPVHDCNTTCQTPEGAINTSLPFQNVHPITIGKCPKYVRSTKLRLATGLRNVPSIQSRGLFGAIAGFIEGGWTGMVDGWYGYHHQNEQGSGYAADLKSTQNAIDKITNKVNSVIEKMNTQFTAVGKEFNHLEKRIENLNKKVDDGFLDVWTYNAELLVLLENERTLDYHDSNVKNLYEKVRNQLKNNAKEIGNGCFEFYHKCDNTCMESVKNGTYDYPKYSEEAKLNREKIDGV	PV271161	C.1.9.3	2025.034
A/Busan/277/2025_H1N1	H1N1	circulating_2025	ATGGTTTTACGTCCAT	TGTATAGGTTATCATGCGAACAATTCAACAGACACTGTGGACACAGTACTAGAAAAGAATGTAACAGTAACACACTCTGTCAATCTTCTAGAAGACAAGCATAACGGAAAACTATGCAAACTAAGAGGGGTAGCCCCATTGCATTTGGGTCAATGTAACATTGCTGGCTGGATCCTGGGAAATCCAGAGTGTGAATCACTCTCCACAGCAAGATCATGGTCCTACATTGTAGAAACACCTAATTCAGACAATGGAACTTGTTACCCAGGAGATTTCATCAATTATGAGGAGCTAAGAGAGCAATTGAGCTCAGTGTCATCATTTGAAAGGTTTGAAATATTCCCCAAGGCAAGTTCATGGCCTAATCATGACTCGGACAATGGTGTAACGGCAGCATGTCCTCACGCTGGAGCAAAAAGCTTCTACAAAAACTTGATATGGCTGGTTAAAAAAGGAAAATTATACCCAAAGATCAACCAAACCTACATTAATGATCAAGGGAAAGAAGTCCTCGTGCTGTGGGGCATTCACCATCCACCCACTATTACTGACCAAGAAAGTCTCTATCAGAATGCAGATGCATATGTTTTTGTGGGGACATCAAGATACAGTAAGAAGTTCAAGCCGGAAATAGCAACAAGACCCAAAGTGAGGGATCAAGCAGGGAGAATGAACTATTACTGGACACTAGTAGAACCGGGAGACAAAATAACATTCGAAGCAACTGGTAATCTTGTGGCACCGAGATATGCATTCACAATGGAAAAAGATGCTGGATCTGGTATTATCATTTCAGATACACCAGTCCACGATTGCAATACAACTTGTCAGACACCCGAGGGTGCTATAAACACCAGCCTCCCATTTCAGAATGTACATCCGATCACGATTGGGAAATGTCCAAAGTATGTGAGAAGCACAAAATTGAGACTGGCCACAGGACTGAGGAATGTCCCGTCTATTCAATCTAGAGGCCTGTTCGGGGCCATTGCTGGCTTCATCGAAGGGGGGTGGACAGGGATGGTAGATGGATGGTACGGTTATCACCATCAAAATGAGCAGGGGTCAGGATATGCAGCCGATCTGAAGAGCACACAAAATGCCATTGATAAGATTACCAACAAAGTAAATTCTGTTATTGAAAAGATGAATACACAGTTCACAGCAGTTGGTAAAGAGTTCAACCACCTTGAAAAAAGAATAGAGAATCTAAATAAAAAGGTTGATGATGGTTTCCTGGACGTTTGGACTTACAATGCCGAACTGCTGGTTCTACTGGAAAACGAAAGAACTTTGGACTATCATGATTCAAATGTGAAGAACTTGTATGAAAAAGTAAGAAACCAGTTAAAAAACAATGCTAAGGAAATTGGAAACGGCTGCTTTGAATTTTACCACAAATGCGACAACACATGCATGGAAAGTGTCAAGAATGGGACTTATGACTACCCAAAATACTCAGAGGAAGCAAAATTAAACAGAGAAAAAATAGATGGAGTA	CIGYHANNSTDTVDTVLEKNVTVTHSVNLLEDKHNGKLCKLRGVAPLHLGQCNIAGWILGNPECESLSTARSWSYIVETPNSDNGTCYPGDFINYEELREQLSSVSSFERFEIFPKASSWPNHDSDNGVTAACPHAGAKSFYKNLIWLVKKGKLYPKINQTYINDQGKEVLVLWGIHHPPTITDQESLYQNADAYVFVGTSRYSKKFKPEIATRPKVRDQAGRMNYYWTLVEPGDKITFEATGNLVAPRYAFTMEKDAGSGIIISDTPVHDCNTTCQTPEGAINTSLPFQNVHPITIGKCPKYVRSTKLRLATGLRNVPSIQSRGLFGAIAGFIEGGWTGMVDGWYGYHHQNEQGSGYAADLKSTQNAIDKITNKVNSVIEKMNTQFTAVGKEFNHLEKRIENLNKKVDDGFLDVWTYNAELLVLLENERTLDYHDSNVKNLYEKVRNQLKNNAKEIGNGCFEFYHKCDNTCMESVKNGTYDYPKYSEEAKLNREKIDGV	PV271161	C.1.9.3	2025.034
A/Colorado/218/2024_H1N1	H1N1	circulating_2025	CGCGACACCCTTCCGG	TGTATAGGTTATCATGCGAACAATTCAACAGACACTGTGGACACAGTACTAGAAAAGAATGTAACAGTAACACACTCTGTCAATCTTCTAGAAGACAAGCATAACGGAAAACTATGCAAACTAAGAGGGGTAGCCCCATTGCATTTGGGTCAATGTAACATTGCTGGCTGGATCCTGGGAAATCCAGAGTGTGAATCACTATCCACAGCAAGGTCATGGTCCTACATTGTGGAAACATCTAATTCAGACAATGGAACGTGTTACCCAGGAGATTTCATCAATTATGAGGAGCTAAGAGAGCAATTGAGCTCAGTGTCATCATTTGAAAAGTTTGAAATATTCCCCAAGGCAAGTTCATGGCCTAATCATGACTCGGACAATGGTGTAACGGCAGCATGTTCTCACGCTGGAGCAAGAAGCTTCTACAAAAACTTGATATGGCTGGTTAAAAAAGGAAAATCGTACCCAAAGATCAACCAAACCTACATTAATGATAAAGGGAAAGAAGTCCTCGTGCTGTGGGGCATTCACCATCCACCCACTATTACTGACCAAGAAAGTCTCTATCAGAATGCAGATGCGTATGTTTTTGTGGGGACATCAAGATACAGCAAGAAGTTCAAGCCGGAAATAGCAGCAAGACCCAAAGTGAGGGATCAAGCAGGGAGAATGAACTATTACTGGACACTAGTAGAACCGGGAGACAAAATAACATTCGAAGCAACTGGTAATCTAGTGGCACCGAGGTATGCATTCACAATGGAAAAAGAAGCTGGATCTGGTATTATCATTTCAGATACACCAGTCCACGATTGCAATGCAACTTGTCAGACACCCGAGGGTGCTATAAACACCAGCCTCCCATTTCAAAATGTACATCCGATCACGATTGGGAAATGTCCAAAGTATGTAAGAAGCACAAAACTGAGGCTGGCCACAGGATTGAGGAATGTCCCGTCTATTCAATCTAGAGGCCTATTCGGGGCCATTGCTGGCTTCATCGAAGGGGGGTGGACAGGGATGGTCGATGGATGGTACGGTTATCACCATCAAAATGATCAGGGATCAGGATATGCAGCCGATCTGAAGAGCACACAAAATGCCGTTGATAAGATTACCAACAAAGTAAATTCTGTTATTGAAAAGATGAATACACAGTTCACAGCAGTTGGTAAAGAGTTCAACCACCTTGAAAAAAGAATAGAAAATCTAAATAAAAAGGTTGATGATGGTTTCCTGGACGTTTGGACTTACAATGCCGAACTGCTGGTTCTACTGGAAAATGAAAGAACTTTGGACTATCACGATTCAAATGTGAAGAACTTGTATGAAAAAGTAAGACACCAGTTAAAAAACAATGCCAAGGAAACTGGAAACGGCTGCTTTGAATTTTACCACAAATGCGACAACACATGCATGGAAAGTGTCAAGAATGGGACTTATGACTACCCAAAATACTCAGAGGAAGCAAAATTGAACAGAGAAAAAATAGATGGAGTA	CIGYHANNSTDTVDTVLEKNVTVTHSVNLLEDKHNGKLCKLRGVAPLHLGQCNIAGWILGNPECESLSTARSWSYIVETSNSDNGTCYPGDFINYEELREQLSSVSSFEKFEIFPKASSWPNHDSDNGVTAACSHAGARSFYKNLIWLVKKGKSYPKINQTYINDKGKEVLVLWGIHHPPTITDQESLYQNADAYVFVGTSRYSKKFKPEIAARPKVRDQAGRMNYYWTLVEPGDKITFEATGNLVAPRYAFTMEKEAGSGIIISDTPVHDCNATCQTPEGAINTSLPFQNVHPITIGKCPKYVRSTKLRLATGLRNVPSIQSRGLFGAIAGFIEGGWTGMVDGWYGYHHQNDQGSGYAADLKSTQNAVDKITNKVNSVIEKMNTQFTAVGKEFNHLEKRIENLNKKVDDGFLDVWTYNAELLVLLENERTLDYHDSNVKNLYEKVRHQLKNNAKETGNGCFEFYHKCDNTCMESVKNGTYDYPKYSEEAKLNREKIDGV	PQ850216	D.3.1	2024.794
A/Hawaii/ISC-1140/2025_H1N1	H1N1	circulating_2025	CACGGGCTAATGTCTC	TGTATAGGTTATCATGCGAACAATTCAACAGACACTGTGGACACAGTACTAGAAAAGAATGTAACAGTAACACACTCTGTCAATCTTCTAGAAGACAAGCATAACGGAAAACTATGCAAACTAAAAGGAGTAGCCCCATTGCATTTGGGTCAATGTAACATTGCTGGCTGGATCCTGGGAAATCCAGAGTGTGAATCACTATCCACAGCAAGGTCATGGTCCTACATTGTGGAAACATCTAATTCAGACAATGGAACGTGTTACCCAGGAGATTTCATCAATTATGAGGAGCTAAGAGAGCAATTGAGCTCAGTGTCATCATTTGAAAGGTTTGAAATATTCCCCAAGGCAAGTTCATGGCCTAATCATGACTCGGACAATGGTGTAACGGCAGCATGTTCTCACGCTGGGGCAAGAAGCTTCTACAAAAACTTGATATGGCTGGTTAAAAAAGGAAAATCGTACCCAAAGATCAACCAAACCTACATTAATGATAAAGGGAAAGAAGTCCTCGTGCTGTGGGGCATTCACCATCCACCCACTATTACTGACCAAGAAAGTCTCTATCAGAATGCAGATGCGTATGTTTTTGTGGGGACATCAAGATACAGCAAGAAGTTCAAGCCGGAAATAGCAGCAAGACCCAAAGTGAGGGATCAAGCAGGGAGAATGAACTATTACTGGACACTAGTAGAACCGGGAGACAAAATAACATTCGAAGCAACTGGTAATCTAGTGGCACCGAGGTATGCATTCACAATGGAAAAAGAAGCTGGATCTGGTATTATCATTTCAGATACACCAGTCCACGATTGCAATGCAACTTGTCAGACACCCGAGGGTGCTATAAACACCAGCCTCCCATTTCAAAATGTACATCCGATCACAATTGGGAAATGTCCAAAGTATGTAAGAAGCACAAAACTGAGGCTGGCCACAGGATTGAGGAATGTCCCGTCTATTCAATCTAGAGGCCTATTCGGGGCCATTGCTGGCTTCATCGAAGGGGGGTGGACAGGGATGGTCGATGGATGGTACGGTTATCACCATCAAAATGATCAGGGATCAGGATATGCAGCCGATCTGAAGAGCACACAAAATGCCGTTGATAAGATTACCAACAAAGTAAATTCTGTTATTGAAAAGATGAATACACAGTTCACAGCAGTTGGTAAAGAGTTCAACCACCTTGAAAAAAGAATAGAAAATCTAAATAAAAAGGTTGATGATGGTTTCCTGGACGTTTGGACTTACAATGCCGAACTGCTGGTTCTACTGGAAAATGAAAGAACTTTGGACTATCACGATTCAAATGTGAAGAACTTGTATGAAAAAGTAAGACACCAGTTAAAAAACAATGCCAAGGAAACTGGAAACGGCTGCTTTGAATTTTACCACAAATGCGACAACACATGCATGGAAAGTGTCAAGAATGGGACTTATGACTACCCAAAATACTCAGAGGAAGCAAAATTGAACAGAGAAAAAATAGATGGAGTA	CIGYHANNSTDTVDTVLEKNVTVTHSVNLLEDKHNGKLCKLKGVAPLHLGQCNIAGWILGNPECESLSTARSWSYIVETSNSDNGTCYPGDFINYEELREQLSSVSSFERFEIFPKASSWPNHDSDNGVTAACSHAGARSFYKNLIWLVKKGKSYPKINQTYINDKGKEVLVLWGIHHPPTITDQESLYQNADAYVFVGTSRYSKKFKPEIAARPKVRDQAGRMNYYWTLVEPGDKITFEATGNLVAPRYAFTMEKEAGSGIIISDTPVHDCNATCQTPEGAINTSLPFQNVHPITIGKCPKYVRSTKLRLATGLRNVPSIQSRGLFGAIAGFIEGGWTGMVDGWYGYHHQNDQGSGYAADLKSTQNAVDKITNKVNSVIEKMNTQFTAVGKEFNHLEKRIENLNKKVDDGFLDVWTYNAELLVLLENERTLDYHDSNVKNLYEKVRHQLKNNAKETGNGCFEFYHKCDNTCMESVKNGTYDYPKYSEEAKLNREKIDGV	PV586141	D.3.1	2025.234
A/Hawaii/ISC-1140/2025_H1N1	H1N1	circulating_2025	GCGAAGTTTCATAGCG	TGTATAGGTTATCATGCGAACAATTCAACAGACACTGTGGACACAGTACTAGAAAAGAATGTAACAGTAACACACTCTGTCAATCTTCTAGAAGACAAGCATAACGGAAAACTATGCAAACTAAAAGGAGTAGCCCCATTGCATTTGGGTCAATGTAACATTGCTGGCTGGATCCTGGGAAATCCAGAGTGTGAATCACTATCCACAGCAAGGTCATGGTCCTACATTGTGGAAACATCTAATTCAGACAATGGAACGTGTTACCCAGGAGATTTCATCAATTATGAGGAGCTAAGAGAGCAATTGAGCTCAGTGTCATCATTTGAAAGGTTTGAAATATTCCCCAAGGCAAGTTCATGGCCTAATCATGACTCGGACAATGGTGTAACGGCAGCATGTTCTCACGCTGGGGCAAGAAGCTTCTACAAAAACTTGATATGGCTGGTTAAAAAAGGAAAATCGTACCCAAAGATCAACCAAACCTACATTAATGATAAAGGGAAAGAAGTCCTCGTGCTGTGGGGCATTCACCATCCACCCACTATTACTGACCAAGAAAGTCTCTATCAGAATGCAGATGCGTATGTTTTTGTGGGGACATCAAGATACAGCAAGAAGTTCAAGCCGGAAATAGCAGCAAGACCCAAAGTGAGGGATCAAGCAGGGAGAATGAACTATTACTGGACACTAGTAGAACCGGGAGACAAAATAACATTCGAAGCAACTGGTAATCTAGTGGCACCGAGGTATGCATTCACAATGGAAAAAGAAGCTGGATCTGGTATTATCATTTCAGATACACCAGTCCACGATTGCAATGCAACTTGTCAGACACCCGAGGGTGCTATAAACACCAGCCTCCCATTTCAAAATGTACATCCGATCACAATTGGGAAATGTCCAAAGTATGTAAGAAGCACAAAACTGAGGCTGGCCACAGGATTGAGGAATGTCCCGTCTATTCAATCTAGAGGCCTATTCGGGGCCATTGCTGGCTTCATCGAAGGGGGGTGGACAGGGATGGTCGATGGATGGTACGGTTATCACCATCAAAATGATCAGGGATCAGGATATGCAGCCGATCTGAAGAGCACACAAAATGCCGTTGATAAGATTACCAACAAAGTAAATTCTGTTATTGAAAAGATGAATACACAGTTCACAGCAGTTGGTAAAGAGTTCAACCACCTTGAAAAAAGAATAGAAAATCTAAATAAAAAGGTTGATGATGGTTTCCTGGACGTTTGGACTTACAATGCCGAACTGCTGGTTCTACTGGAAAATGAAAGAACTTTGGACTATCACGATTCAAATGTGAAGAACTTGTATGAAAAAGTAAGACACCAGTTAAAAAACAATGCCAAGGAAACTGGAAACGGCTGCTTTGAATTTTACCACAAATGCGACAACACATGCATGGAAAGTGTCAAGAATGGGACTTATGACTACCCAAAATACTCAGAGGAAGCAAAATTGAACAGAGAAAAAATAGATGGAGTA	CIGYHANNSTDTVDTVLEKNVTVTHSVNLLEDKHNGKLCKLKGVAPLHLGQCNIAGWILGNPECESLSTARSWSYIVETSNSDNGTCYPGDFINYEELREQLSSVSSFERFEIFPKASSWPNHDSDNGVTAACSHAGARSFYKNLIWLVKKGKSYPKINQTYINDKGKEVLVLWGIHHPPTITDQESLYQNADAYVFVGTSRYSKKFKPEIAARPKVRDQAGRMNYYWTLVEPGDKITFEATGNLVAPRYAFTMEKEAGSGIIISDTPVHDCNATCQTPEGAINTSLPFQNVHPITIGKCPKYVRSTKLRLATGLRNVPSIQSRGLFGAIAGFIEGGWTGMVDGWYGYHHQNDQGSGYAADLKSTQNAVDKITNKVNSVIEKMNTQFTAVGKEFNHLEKRIENLNKKVDDGFLDVWTYNAELLVLLENERTLDYHDSNVKNLYEKVRHQLKNNAKETGNGCFEFYHKCDNTCMESVKNGTYDYPKYSEEAKLNREKIDGV	PV586141	D.3.1	2025.234
A/Illinois/65/2024_H1N1	H1N1	circulating_2025	TATTAAGAGAAGTGCG	TGTATAGGTTATCATGCGAACAATTCAACAGACACTGTGGACACAGTACTAGAAAAGAATGTAACAGTAACACACTCTGTCAATCTTCTAGAAGACAAGCATAACGGAAAACTATGCAAACTAAGAGGGGTAGCCCCATTGCATTTGGGTCAATGTAACATTGCTGGCTGGATCCTGGGAAATCCAGAGTGTGAATCACTCTCCACAGCAAGATCATGGTCCTACATTGTAGAAACACCTAATTCAGACAATGGAACTTGTTACCCAGGAGATTTCATCAATTATGAGGAGCTAAGAGAGCAATTGAGCTCAGTGTCATCATTTGAAAGGTTTGAAATATTCCCCAAGGCAAGTTCATGGCCTAATCATGACTCGGACAATGGTGTAACGGCAGCATGTCCTCACGCTGGAGCAAAAAGCTTCTACAAAAACTTGATATGGCTGGTTAAAAAAGGAAAATCATACCCAAAGGTCAACCAAACCTACATTAATGATCAAGGGAAAGAAGTCCTCGTGCTGTGGGGCATTCACCATCCACCCACTATTACTGACCAAGAAAGTCTCTATCAGAATGCAGATGCATATGTTTTTGTGGGGACATCAAGATACAGCAAGAAGTTCAAGCCGGAAATCGCAACAAGACCCAAAGTGAGGGATCAAGCAGGGAGAATGAACTATTACTGGACACTAGTAGAACCGGGAGACAAAATAACATTCGAAGCAACTGGTAATCTAGTGGCACCGAGATATGCATTCACAATGGAAAAAGATGCTGGATCTGGTATTATCATTTCAGATACACCAGTCCACGATTGCAATACAACTTGTCAGACACCCGAGGGTGCTATAAACACCAGCCTCCCATTTCAGAATGTACATCCGATCACGATTGGGAAATGTCCAAAGTACGTGAGAAGCACAAAATTGAGACTGGCCACAGGACTGAGGAATGTCCCGTCTATTCAATCTAGAGGCCTATTCGGGGCCATTGCTGGCTTCATCGAAGGGGGGTGGACAGGGATGGTAGATGGATGGTACGGTTATCACCATCAAAATGAGCAGGGGTCAGGATATGCAGCCGATCTGAAGAGCACACAAAATGCCATTGATAAGATTACCAACAAAGTAAATTCTGTTATTGAAAAGATGAATACACAGTTCACAGCAGTTGGTAAAGAGTTCAACCACCTTGAAAAAAGAATAGAGAATCTAAATAAAAAGGTTGATGATGGTTTCCTGGACGTTTGGACTTACAATGCCGAACTGCTGGTTCTACTAGAAAACGAAAGAACTTTGGACTATCATGATTCAAATGTGAAGAACTTGTATGAAAAAGTAAGAAACCAGTTAAAAAACAATGCTAAGGAAATTGGAAACGGCTGCTTTGAATTTTACCACAAATGCGACAACACATGCATGGAAAGTGTCAAGAATGGGACTTATGACTACCCAAAATACTCAGAGGAAGCAAAATTAAACAGAGAAAAAATAGATGGAGTA	CIGYHANNSTDTVDTVLEKNVTVTHSVNLLEDKHNGKLCKLRGVAPLHLGQCNIAGWILGNPECESLSTARSWSYIVETPNSDNGTCYPGDFINYEELREQLSSVSSFERFEIFPKASSWPNHDSDNGVTAACPHAGAKSFYKNLIWLVKKGKSYPKVNQTYINDQGKEVLVLWGIHHPPTITDQESLYQNADAYVFVGTSRYSKKFKPEIATRPKVRDQAGRMNYYWTLVEPGDKITFEATGNLVAPRYAFTMEKDAGSGIIISDTPVHDCNTTCQTPEGAINTSLPFQNVHPITIGKCPKYVRSTKLRLATGLRNVPSIQSRGLFGAIAGFIEGGWTGMVDGWYGYHHQNEQGSGYAADLKSTQNAIDKITNKVNSVIEKMNTQFTAVGKEFNHLEKRIENLNKKVDDGFLDVWTYNAELLVLLENERTLDYHDSNVKNLYEKVRNQLKNNAKEIGNGCFEFYHKCDNTCMESVKNGTYDYPKYSEEAKLNREKIDGV	PV271107	C.1.9.3	2024.843
A/Illinois/65/2024_H1N1	H1N1	circulating_2025	TCGCTTCAACTAAAAA	TGTATAGGTTATCATGCGAACAATTCAACAGACACTGTGGACACAGTACTAGAAAAGAATGTAACAGTAACACACTCTGTCAATCTTCTAGAAGACAAGCATAACGGAAAACTATGCAAACTAAGAGGGGTAGCCCCATTGCATTTGGGTCAATGTAACATTGCTGGCTGGATCCTGGGAAATCCAGAGTGTGAATCACTCTCCACAGCAAGATCATGGTCCTACATTGTAGAAACACCTAATTCAGACAATGGAACTTGTTACCCAGGAGATTTCATCAATTATGAGGAGCTAAGAGAGCAATTGAGCTCAGTGTCATCATTTGAAAGGTTTGAAATATTCCCCAAGGCAAGTTCATGGCCTAATCATGACTCGGACAATGGTGTAACGGCAGCATGTCCTCACGCTGGAGCAAAAAGCTTCTACAAAAACTTGATATGGCTGGTTAAAAAAGGAAAATCATACCCAAAGGTCAACCAAACCTACATTAATGATCAAGGGAAAGAAGTCCTCGTGCTGTGGGGCATTCACCATCCACCCACTATTACTGACCAAGAAAGTCTCTATCAGAATGCAGATGCATATGTTTTTGTGGGGACATCAAGATACAGCAAGAAGTTCAAGCCGGAAATCGCAACAAGACCCAAAGTGAGGGATCAAGCAGGGAGAATGAACTATTACTGGACACTAGTAGAACCGGGAGACAAAATAACATTCGAAGCAACTGGTAATCTAGTGGCACCGAGATATGCATTCACAATGGAAAAAGATGCTGGATCTGGTATTATCATTTCAGATACACCAGTCCACGATTGCAATACAACTTGTCAGACACCCGAGGGTGCTATAAACACCAGCCTCCCATTTCAGAATGTACATCCGATCACGATTGGGAAATGTCCAAAGTACGTGAGAAGCACAAAATTGAGACTGGCCACAGGACTGAGGAATGTCCCGTCTATTCAATCTAGAGGCCTATTCGGGGCCATTGCTGGCTTCATCGAAGGGGGGTGGACAGGGATGGTAGATGGATGGTACGGTTATCACCATCAAAATGAGCAGGGGTCAGGATATGCAGCCGATCTGAAGAGCACACAAAATGCCATTGATAAGATTACCAACAAAGTAAATTCTGTTATTGAAAAGATGAATACACAGTTCACAGCAGTTGGTAAAGAGTTCAACCACCTTGAAAAAAGAATAGAGAATCTAAATAAAAAGGTTGATGATGGTTTCCTGGACGTTTGGACTTACAATGCCGAACTGCTGGTTCTACTAGAAAACGAAAGAACTTTGGACTATCATGATTCAAATGTGAAGAACTTGTATGAAAAAGTAAGAAACCAGTTAAAAAACAATGCTAAGGAAATTGGAAACGGCTGCTTTGAATTTTACCACAAATGCGACAACACATGCATGGAAAGTGTCAAGAATGGGACTTATGACTACCCAAAATACTCAGAGGAAGCAAAATTAAACAGAGAAAAAATAGATGGAGTA	CIGYHANNSTDTVDTVLEKNVTVTHSVNLLEDKHNGKLCKLRGVAPLHLGQCNIAGWILGNPECESLSTARSWSYIVETPNSDNGTCYPGDFINYEELREQLSSVSSFERFEIFPKASSWPNHDSDNGVTAACPHAGAKSFYKNLIWLVKKGKSYPKVNQTYINDQGKEVLVLWGIHHPPTITDQESLYQNADAYVFVGTSRYSKKFKPEIATRPKVRDQAGRMNYYWTLVEPGDKITFEATGNLVAPRYAFTMEKDAGSGIIISDTPVHDCNTTCQTPEGAINTSLPFQNVHPITIGKCPKYVRSTKLRLATGLRNVPSIQSRGLFGAIAGFIEGGWTGMVDGWYGYHHQNEQGSGYAADLKSTQNAIDKITNKVNSVIEKMNTQFTAVGKEFNHLEKRIENLNKKVDDGFLDVWTYNAELLVLLENERTLDYHDSNVKNLYEKVRNQLKNNAKEIGNGCFEFYHKCDNTCMESVKNGTYDYPKYSEEAKLNREKIDGV	PV271107	C.1.9.3	2024.843
A/Iowa/123/2024_H1N1	H1N1	circulating_2025	ACACGGGTTGGCTGTA	TGTATAGGTTATCATGCGAACAATTCAACAGACACTGTGGACACAGTACTAGAAAAGAATGTAACAGTAACACACTCTGTCAATCTTCTAGAAGACAAGCATAACGGAAAACTATGCAAACTAAGAGGGGTAGCCCCATTGCATTTGGGTCAATGTAACATTGCTGGCTGGATCCTGGGAAATCCAGAGTGTGAATCACTCTCCACAGCAAGATCATGGTCCTACATTGTAGAAACACCTAATTCAGACAATGGAACTTGTTACCCAGGAGATTTCATCAATTATGAGGAGCTAAGAGAGCAATTGAGCTCAGTGTCATCATTTGAAAGGTTTGAAATATTCCCCAAGGCAAGTTCATGGCCTAATCATGATTCGGACAATGGTGTAACCGCAGCATGTCCTCACGCTGGAGCAAAAAGCTTCTACAAAAACTTGATATGGCTGGTTAAAAAAGGAAAATCATACCCAAAGATCAACCAAACCTACATTAATGATCAAGGGAAAGAAGTCCTCGTGCTGTGGGGCATTCACCATCCACCCACTATTACTGACCAAGAAAGTCTCTATCAGAATGCAGATGCATATGTTTTTGTGGGGACATCAAGATACAGCAAGAAGTTCAAGCCGGAAATAGCAACAAGACCCAAAGTGAGGGATCAAGCAGGGAGAATGAACTATTACTGGACACTAGTAGAACCGGGAGACAAAATAACATTCGAAGCAACTGGTAATCTAGTGGCACCGAGATATGCATTCACAATGGAAAAAGATGCTGGATCTGGTATTATCATTTCAGATACACCAGTCCACGATTGCAATACAACTTGTCAGACACCCCAGGGTGCTATAAACACCAGCCTCCCATTTCAGAATGTACATCCGATCACGATTGGGAAATGTCCAAAGTATGTGAGAAGCACAAAATTGAGGCTGGCCACAGGACTGAGGAATGTCCCGTCTATTCAATCTAGAGGCCTGTTCGGGGCCATTGCTGGCTTCATCGAAGGGGGGTGGACAGGGATGGTAGATGGATGGTACGGTTATCACCATCAAAATGAGCAGGGGTCAGGATATGCAGCCGATCTGAAGAGCACACAAAATGCCATTGATAAGATTACCAACAAAGTAAATTCTGTTATTGAAAAGATGAATACACAGTTCACAGCAGTTGGTAAAGAGTTCAACCACCTTGAAAAAAGAATAGAGAATCTAAATAAAAAGGTTGATGATGGTTTCCTGGACGTTTGGACTTACAATGCCGAACTGCTGGTTCTACTGGAAAACGAAAGAACTTTGGACTATCATGATTCAAATGTGAAGAACTTGTATGAAAAAGTAAGAAACCAGTTAAAAAACAATGCTAAGGAAATTGGAAACGGCTGCTTTGAATTTTACCACAAATGCGACAACACATGCATGGAAAGTGTCAAGAATGGGACTTATGACTACCCAAAATACTCAGAGGAAGCAAAATTAAACAGAGAAAAAATAGATGGAGTA	CIGYHANNSTDTVDTVLEKNVTVTHSVNLLEDKHNGKLCKLRGVAPLHLGQCNIAGWILGNPECESLSTARSWSYIVETPNSDNGTCYPGDFINYEELREQLSSVSSFERFEIFPKASSWPNHDSDNGVTAACPHAGAKSFYKNLIWLVKKGKSYPKINQTYINDQGKEVLVLWGIHHPPTITDQESLYQNADAYVFVGTSRYSKKFKPEIATRPKVRDQAGRMNYYWTLVEPGDKITFEATGNLVAPRYAFTMEKDAGSGIIISDTPVHDCNTTCQTPQGAINTSLPFQNVHPITIGKCPKYVRSTKLRLATGLRNVPSIQSRGLFGAIAGFIEGGWTGMVDGWYGYHHQNEQGSGYAADLKSTQNAIDKITNKVNSVIEKMNTQFTAVGKEFNHLEKRIENLNKKVDDGFLDVWTYNAELLVLLENERTLDYHDSNVKNLYEKVRNQLKNNAKEIGNGCFEFYHKCDNTCMESVKNGTYDYPKYSEEAKLNREKIDGV	PV271259	C.1.9.3	2024.862
A/Iowa/123/2024_H1N1	H1N1	circulating_2025	AATGCGAGCATGTCAA	TGTATAGGTTATCATGCGAACAATTCAACAGACACTGTGGACACAGTACTAGAAAAGAATGTAACAGTAACACACTCTGTCAATCTTCTAGAAGACAAGCATAACGGAAAACTATGCAAACTAAGAGGGGTAGCCCCATTGCATTTGGGTCAATGTAACATTGCTGGCTGGATCCTGGGAAATCCAGAGTGTGAATCACTCTCCACAGCAAGATCATGGTCCTACATTGTAGAAACACCTAATTCAGACAATGGAACTTGTTACCCAGGAGATTTCATCAATTATGAGGAGCTAAGAGAGCAATTGAGCTCAGTGTCATCATTTGAAAGGTTTGAAATATTCCCCAAGGCAAGTTCATGGCCTAATCATGATTCGGACAATGGTGTAACCGCAGCATGTCCTCACGCTGGAGCAAAAAGCTTCTACAAAAACTTGATATGGCTGGTTAAAAAAGGAAAATCATACCCAAAGATCAACCAAACCTACATTAATGATCAAGGGAAAGAAGTCCTCGTGCTGTGGGGCATTCACCATCCACCCACTATTACTGACCAAGAAAGTCTCTATCAGAATGCAGATGCATATGTTTTTGTGGGGACATCAAGATACAGCAAGAAGTTCAAGCCGGAAATAGCAACAAGACCCAAAGTGAGGGATCAAGCAGGGAGAATGAACTATTACTGGACACTAGTAGAACCGGGAGACAAAATAACATTCGAAGCAACTGGTAATCTAGTGGCACCGAGATATGCATTCACAATGGAAAAAGATGCTGGATCTGGTATTATCATTTCAGATACACCAGTCCACGATTGCAATACAACTTGTCAGACACCCCAGGGTGCTATAAACACCAGCCTCCCATTTCAGAATGTACATCCGATCACGATTGGGAAATGTCCAAAGTATGTGAGAAGCACAAAATTGAGGCTGGCCACAGGACTGAGGAATGTCCCGTCTATTCAATCTAGAGGCCTGTTCGGGGCCATTGCTGGCTTCATCGAAGGGGGGTGGACAGGGATGGTAGATGGATGGTACGGTTATCACCATCAAAATGAGCAGGGGTCAGGATATGCAGCCGATCTGAAGAGCACACAAAATGCCATTGATAAGATTACCAACAAAGTAAATTCTGTTATTGAAAAGATGAATACACAGTTCACAGCAGTTGGTAAAGAGTTCAACCACCTTGAAAAAAGAATAGAGAATCTAAATAAAAAGGTTGATGATGGTTTCCTGGACGTTTGGACTTACAATGCCGAACTGCTGGTTCTACTGGAAAACGAAAGAACTTTGGACTATCATGATTCAAATGTGAAGAACTTGTATGAAAAAGTAAGAAACCAGTTAAAAAACAATGCTAAGGAAATTGGAAACGGCTGCTTTGAATTTTACCACAAATGCGACAACACATGCATGGAAAGTGTCAAGAATGGGACTTATGACTACCCAAAATACTCAGAGGAAGCAAAATTAAACAGAGAAAAAATAGATGGAGTA	CIGYHANNSTDTVDTVLEKNVTVTHSVNLLEDKHNGKLCKLRGVAPLHLGQCNIAGWILGNPECESLSTARSWSYIVETPNSDNGTCYPGDFINYEELREQLSSVSSFERFEIFPKASSWPNHDSDNGVTAACPHAGAKSFYKNLIWLVKKGKSYPKINQTYINDQGKEVLVLWGIHHPPTITDQESLYQNADAYVFVGTSRYSKKFKPEIATRPKVRDQAGRMNYYWTLVEPGDKITFEATGNLVAPRYAFTMEKDAGSGIIISDTPVHDCNTTCQTPQGAINTSLPFQNVHPITIGKCPKYVRSTKLRLATGLRNVPSIQSRGLFGAIAGFIEGGWTGMVDGWYGYHHQNEQGSGYAADLKSTQNAIDKITNKVNSVIEKMNTQFTAVGKEFNHLEKRIENLNKKVDDGFLDVWTYNAELLVLLENERTLDYHDSNVKNLYEKVRNQLKNNAKEIGNGCFEFYHKCDNTCMESVKNGTYDYPKYSEEAKLNREKIDGV	PV271259	C.1.9.3	2024.862
A/KANAGAWA/AC2408/2025_H1N1	H1N1	circulating_2025	CCGGATAAATCAGAAC	TGTATAGGTTATCATGCGAACAATTCAACAGACACTGTGGACACAGTACTAGAAAAGAATGTAACAGTAACACACTCTGTTAATCTTCTAGAAGACAAGCATGACGGAAAACTATGCAAACTAAGAGGGGTAGCCCCATTGCATTTGGGTCAATGTAACATTGCTGGCTGGATCCTGGGAAATCCAGAGTGTGAATCACTCTCCACAGCAAGATCATGGTCCTACATTGTGGAAACATCTAATTCAGATAATGGAACTTGTTACCCAGGAGATTTCATCAATTATGAGGAGCTAAGAGAGCAATTGAGCTCAGTGTCATCATTTGAAAGGTTTGAAATATTCCCCAAGGCAAGTTCATGGCCTAATCATGACTCGGACAATGGTGTAACGGCAGCATGTTCTCACGCTGGAGCAAAAAGCTTCTACAAAAACTTGATATGGCTGGTTAAAAAAGAAAAATCATACCCAAAGATCAACCAAACCTACATTAATGATCAAGGGAAAGAAGTTCTCGTGCTGTGGGGCATTCACCACCCACCCACTATTACTGACCAAGAAAGTCTCTATCAGAATGCAGATGCATATGTTTTTGTGGGGACATCAAAATACAGCAAGAAGTTCAAGCCGGAAATAGCAACAAGACCCAAAGTGAGGGATCAAGCAGGGAGAATGAACTATTACTGGACACTGGTAGAACCGGGAGACAAAATAACATTCGAAGCAACTGGTAATCTAGTGGCACCGAGATATGCATTCACAATGGAAAAGGATGCTGGATCTGGTATTATCATTTCAGATGCACCAGTCCACGATTGCAATACAACTTGTCAGACACCCGAGGGTGCTATAAACACCAGCCTCCCATTTCAGAATGTGCATCCGATCACGATTGGGAAATGTCCAAAGTATGTGAGAAGCACAAAATTAAGACTGGCCACAGGACTGAGGAATGTCCCGTCTATTCAATCTAGAGGCCTATTCGGGGCCATTGCTGGCTTCATCGAAGGGGGGTGGACAGGGATGGTAGATGGATGGTACGGTTATCACCATCAAAATGAGCAGGGGTCAGGATATGCAGCCGATCTGAAGAGCACACAAAATGCCATTGATAAGATTACCAACAAAGTAAATTCTGTTATTGAAAAGATGAATACACAGTTCACAGCAGTTGGTAAAGAGTTCAACCACCTTGAAAAAAGAATAGAGAATCTAAATAAAAAGGTTGATGATGGTTTTCTGGACGTTTGGACTTACAATGCCGAACTGTTGGTTCTACTGGAAAACGAAAGAACTTTGGACTATCACGATTCAAATGTGAAGAACTTGTATGAAAAAGTAAGAAACCAGTTAAAAAACAATGCTAAGGAAATTGGAAACGGCTGCTTTGAATTTTACCACAAATGCGACAACACATGCATGGAAAGTGTCAGGAATGGGACTTATGACTACCCAAAATACTCAGAGGAAGCAAAATTAAACAGAGAAAAAATAGATGGAGTA	CIGYHANNSTDTVDTVLEKNVTVTHSVNLLEDKHDGKLCKLRGVAPLHLGQCNIAGWILGNPECESLSTARSWSYIVETSNSDNGTCYPGDFINYEELREQLSSVSSFERFEIFPKASSWPNHDSDNGVTAACSHAGAKSFYKNLIWLVKKEKSYPKINQTYINDQGKEVLVLWGIHHPPTITDQESLYQNADAYVFVGTSKYSKKFKPEIATRPKVRDQAGRMNYYWTLVEPGDKITFEATGNLVAPRYAFTMEKDAGSGIIISDAPVHDCNTTCQTPEGAINTSLPFQNVHPITIGKCPKYVRSTKLRLATGLRNVPSIQSRGLFGAIAGFIEGGWTGMVDGWYGYHHQNEQGSGYAADLKSTQNAIDKITNKVNSVIEKMNTQFTAVGKEFNHLEKRIENLNKKVDDGFLDVWTYNAELLVLLENERTLDYHDSNVKNLYEKVRNQLKNNAKEIGNGCFEFYHKCDNTCMESVRNGTYDYPKYSEEAKLNREKIDGV	PQ850308	C.1.9.2	2025.092
A/KANAGAWA/AC2408/2025_H1N1	H1N1	circulating_2025	TCTAACTCTCGCGGCA	TGTATAGGTTATCATGCGAACAATTCAACAGACACTGTGGACACAGTACTAGAAAAGAATGTAACAGTAACACACTCTGTTAATCTTCTAGAAGACAAGCATGACGGAAAACTATGCAAACTAAGAGGGGTAGCCCCATTGCATTTGGGTCAATGTAACATTGCTGGCTGGATCCTGGGAAATCCAGAGTGTGAATCACTCTCCACAGCAAGATCATGGTCCTACATTGTGGAAACATCTAATTCAGATAATGGAACTTGTTACCCAGGAGATTTCATCAATTATGAGGAGCTAAGAGAGCAATTGAGCTCAGTGTCATCATTTGAAAGGTTTGAAATATTCCCCAAGGCAAGTTCATGGCCTAATCATGACTCGGACAATGGTGTAACGGCAGCATGTTCTCACGCTGGAGCAAAAAGCTTCTACAAAAACTTGATATGGCTGGTTAAAAAAGAAAAATCATACCCAAAGATCAACCAAACCTACATTAATGATCAAGGGAAAGAAGTTCTCGTGCTGTGGGGCATTCACCACCCACCCACTATTACTGACCAAGAAAGTCTCTATCAGAATGCAGATGCATATGTTTTTGTGGGGACATCAAAATACAGCAAGAAGTTCAAGCCGGAAATAGCAACAAGACCCAAAGTGAGGGATCAAGCAGGGAGAATGAACTATTACTGGACACTGGTAGAACCGGGAGACAAAATAACATTCGAAGCAACTGGTAATCTAGTGGCACCGAGATATGCATTCACAATGGAAAAGGATGCTGGATCTGGTATTATCATTTCAGATGCACCAGTCCACGATTGCAATACAACTTGTCAGACACCCGAGGGTGCTATAAACACCAGCCTCCCATTTCAGAATGTGCATCCGATCACGATTGGGAAATGTCCAAAGTATGTGAGAAGCACAAAATTAAGACTGGCCACAGGACTGAGGAATGTCCCGTCTATTCAATCTAGAGGCCTATTCGGGGCCATTGCTGGCTTCATCGAAGGGGGGTGGACAGGGATGGTAGATGGATGGTACGGTTATCACCATCAAAATGAGCAGGGGTCAGGATATGCAGCCGATCTGAAGAGCACACAAAATGCCATTGATAAGATTACCAACAAAGTAAATTCTGTTATTGAAAAGATGAATACACAGTTCACAGCAGTTGGTAAAGAGTTCAACCACCTTGAAAAAAGAATAGAGAATCTAAATAAAAAGGTTGATGATGGTTTTCTGGACGTTTGGACTTACAATGCCGAACTGTTGGTTCTACTGGAAAACGAAAGAACTTTGGACTATCACGATTCAAATGTGAAGAACTTGTATGAAAAAGTAAGAAACCAGTTAAAAAACAATGCTAAGGAAATTGGAAACGGCTGCTTTGAATTTTACCACAAATGCGACAACACATGCATGGAAAGTGTCAGGAATGGGACTTATGACTACCCAAAATACTCAGAGGAAGCAAAATTAAACAGAGAAAAAATAGATGGAGTA	CIGYHANNSTDTVDTVLEKNVTVTHSVNLLEDKHDGKLCKLRGVAPLHLGQCNIAGWILGNPECESLSTARSWSYIVETSNSDNGTCYPGDFINYEELREQLSSVSSFERFEIFPKASSWPNHDSDNGVTAACSHAGAKSFYKNLIWLVKKEKSYPKINQTYINDQGKEVLVLWGIHHPPTITDQESLYQNADAYVFVGTSKYSKKFKPEIATRPKVRDQAGRMNYYWTLVEPGDKITFEATGNLVAPRYAFTMEKDAGSGIIISDAPVHDCNTTCQTPEGAINTSLPFQNVHPITIGKCPKYVRSTKLRLATGLRNVPSIQSRGLFGAIAGFIEGGWTGMVDGWYGYHHQNEQGSGYAADLKSTQNAIDKITNKVNSVIEKMNTQFTAVGKEFNHLEKRIENLNKKVDDGFLDVWTYNAELLVLLENERTLDYHDSNVKNLYEKVRNQLKNNAKEIGNGCFEFYHKCDNTCMESVRNGTYDYPKYSEEAKLNREKIDGV	PQ850308	C.1.9.2	2025.092
A/Lisboa/188/2023_H1N1	H1N1	circulating_2025	ACCCCCGGAGCTTGGC	TGTATAGGTTATCATGCGAACAATTCAACAGACACTGTGGACACAGTACTAGAAAAGAATGTAACAGTAACACACTCTGTCAATCTTCTAGAAGACAAGCATAACGGAAAACTATGCAAACTAAGAGGGGTAGCCCCATTGCATTTGGGTCAATGTAACATTGCTGGCTGGATCCTGGGAAATCCAGAGTGTGAATCACTCTCCACAGCAAGATCATGGTCCTACATTGTGGAAACATCTAATTCAGACAATGGAACTTGTTACCCAGGAGATTTCATCAATTATGAGGAGCTAAGAGAGCAATTGAGCTCAGTGTCATCATTTGAAAGGTTTGAAATATTCCCCAAGGCAAGTTCATGGCCTAATCATGACTCGGACAATGGTGTAACGGCAGCATGTCCTCACGCTGGAGCAAAAAGCTTCTACAAAAACTTGATATGGCTGGTTAAAAAAGGAAAATCATACCCAAAGATCAACCAAACCTACATTAATGATCAAGGGAAAGAAGTCCTCGTGCTGTGGGGCATTCACCATCCACCCACTATTACTGACCAAGAAAGTCTCTATCAGAATGCAGATGCATATGTTTTTGTGGGGACATCAAGATACAGCAAGAAGTTCAAGCCGGAAATAGCAGCAAGACCCAAAGTGAGGGATCAAGCAGGGAGAATGAACTATTACTGGACACTAGTAGAACCGGGAGACAAAATAACATTCGAAGCAACTGGCAATCTAGTGGCACCGAGATATGCATTCACAATGGAAAAAGATGCTGGATCTGGTATTATCATTTCAGATACACCAGTCCACGATTGCAATACAACTTGTCAGACACCCGAGGGTGCTATAAACACCAGCCTCCCATTTCAGAATGTACATCCGATCACGATTGGGAAATGTCCGAAGTATGTGAGAAGCACAAAATTGAGACTGGCCACAGGACTGAGGAATGTCCCGTCTATTCAATCTAGAGGCCTATTCGGGGCCATTGCTGGCTTCATCGAAGGGGGGTGGACAGGGATGGTAGATGGATGGTACGGTTATCACCATCAAAATGAGCAGGGGTCAGGATATGCAGCCGATCTGAAGAGCACACAAAATGCCATTGATAAGATTACCAACAAAGTAAATTCTGTTATTGAAAAGATGAATACACAGTTCACAGCAGTTGGTAAAGAGTTCAACCACCTTGAAAAAAGAATAGAGAATCTAAATAAAAAGGTTGATGATGGTTTCCTGGACGTCTGGACTTACAATGCCGAACTGCTGGTTCTACTGGAAAACGAAAGAACTTTGGACTATCACGATTCAAATGTGAAGAACTTGTATGAAAAAGTAAGAAACCAGTTAAAGAACAATGCTAAGGAAATTGGAAACGGCTGCTTTGAATTTTACCACAAATGCGACAACACATGCATGGAAAGTGTCAAGAATGGGACTTATGACTACCCAAAATACTCAGAGGAAGCAAAATTAAACAGAGAAAAAATAGATGGAATA	CIGYHANNSTDTVDTVLEKNVTVTHSVNLLEDKHNGKLCKLRGVAPLHLGQCNIAGWILGNPECESLSTARSWSYIVETSNSDNGTCYPGDFINYEELREQLSSVSSFERFEIFPKASSWPNHDSDNGVTAACPHAGAKSFYKNLIWLVKKGKSYPKINQTYINDQGKEVLVLWGIHHPPTITDQESLYQNADAYVFVGTSRYSKKFKPEIAARPKVRDQAGRMNYYWTLVEPGDKITFEATGNLVAPRYAFTMEKDAGSGIIISDTPVHDCNTTCQTPEGAINTSLPFQNVHPITIGKCPKYVRSTKLRLATGLRNVPSIQSRGLFGAIAGFIEGGWTGMVDGWYGYHHQNEQGSGYAADLKSTQNAIDKITNKVNSVIEKMNTQFTAVGKEFNHLEKRIENLNKKVDDGFLDVWTYNAELLVLLENERTLDYHDSNVKNLYEKVRNQLKNNAKEIGNGCFEFYHKCDNTCMESVKNGTYDYPKYSEEAKLNREKIDGI	PV286748_V520I	C.1.9	2023.892
A/Lisboa/188/2023_H1N1	H1N1	circulating_2025	AGCTCCTGGGGTATCA	TGTATAGGTTATCATGCGAACAATTCAACAGACACTGTGGACACAGTACTAGAAAAGAATGTAACAGTAACACACTCTGTCAATCTTCTAGAAGACAAGCATAACGGAAAACTATGCAAACTAAGAGGGGTAGCCCCATTGCATTTGGGTCAATGTAACATTGCTGGCTGGATCCTGGGAAATCCAGAGTGTGAATCACTCTCCACAGCAAGATCATGGTCCTACATTGTGGAAACATCTAATTCAGACAATGGAACTTGTTACCCAGGAGATTTCATCAATTATGAGGAGCTAAGAGAGCAATTGAGCTCAGTGTCATCATTTGAAAGGTTTGAAATATTCCCCAAGGCAAGTTCATGGCCTAATCATGACTCGGACAATGGTGTAACGGCAGCATGTCCTCACGCTGGAGCAAAAAGCTTCTACAAAAACTTGATATGGCTGGTTAAAAAAGGAAAATCATACCCAAAGATCAACCAAACCTACATTAATGATCAAGGGAAAGAAGTCCTCGTGCTGTGGGGCATTCACCATCCACCCACTATTACTGACCAAGAAAGTCTCTATCAGAATGCAGATGCATATGTTTTTGTGGGGACATCAAGATACAGCAAGAAGTTCAAGCCGGAAATAGCAGCAAGACCCAAAGTGAGGGATCAAGCAGGGAGAATGAACTATTACTGGACACTAGTAGAACCGGGAGACAAAATAACATTCGAAGCAACTGGCAATCTAGTGGCACCGAGATATGCATTCACAATGGAAAAAGATGCTGGATCTGGTATTATCATTTCAGATACACCAGTCCACGATTGCAATACAACTTGTCAGACACCCGAGGGTGCTATAAACACCAGCCTCCCATTTCAGAATGTACATCCGATCACGATTGGGAAATGTCCGAAGTATGTGAGAAGCACAAAATTGAGACTGGCCACAGGACTGAGGAATGTCCCGTCTATTCAATCTAGAGGCCTATTCGGGGCCATTGCTGGCTTCATCGAAGGGGGGTGGACAGGGATGGTAGATGGATGGTACGGTTATCACCATCAAAATGAGCAGGGGTCAGGATATGCAGCCGATCTGAAGAGCACACAAAATGCCATTGATAAGATTACCAACAAAGTAAATTCTGTTATTGAAAAGATGAATACACAGTTCACAGCAGTTGGTAAAGAGTTCAACCACCTTGAAAAAAGAATAGAGAATCTAAATAAAAAGGTTGATGATGGTTTCCTGGACGTCTGGACTTACAATGCCGAACTGCTGGTTCTACTGGAAAACGAAAGAACTTTGGACTATCACGATTCAAATGTGAAGAACTTGTATGAAAAAGTAAGAAACCAGTTAAAGAACAATGCTAAGGAAATTGGAAACGGCTGCTTTGAATTTTACCACAAATGCGACAACACATGCATGGAAAGTGTCAAGAATGGGACTTATGACTACCCAAAATACTCAGAGGAAGCAAAATTAAACAGAGAAAAAATAGATGGAATA	CIGYHANNSTDTVDTVLEKNVTVTHSVNLLEDKHNGKLCKLRGVAPLHLGQCNIAGWILGNPECESLSTARSWSYIVETSNSDNGTCYPGDFINYEELREQLSSVSSFERFEIFPKASSWPNHDSDNGVTAACPHAGAKSFYKNLIWLVKKGKSYPKINQTYINDQGKEVLVLWGIHHPPTITDQESLYQNADAYVFVGTSRYSKKFKPEIAARPKVRDQAGRMNYYWTLVEPGDKITFEATGNLVAPRYAFTMEKDAGSGIIISDTPVHDCNTTCQTPEGAINTSLPFQNVHPITIGKCPKYVRSTKLRLATGLRNVPSIQSRGLFGAIAGFIEGGWTGMVDGWYGYHHQNEQGSGYAADLKSTQNAIDKITNKVNSVIEKMNTQFTAVGKEFNHLEKRIENLNKKVDDGFLDVWTYNAELLVLLENERTLDYHDSNVKNLYEKVRNQLKNNAKEIGNGCFEFYHKCDNTCMESVKNGTYDYPKYSEEAKLNREKIDGI	PV286748_V520I	C.1.9	2023.892
A/Madagascar/00003/2025_H1N1	H1N1	circulating_2025	TAGCTGATAGTAACTC	TGTATAGGTTATCATGCGAACAATTCAACAGACACTGTGGACACAGTACTAGAAAAGAATGTAACAGTAACACACTCTGTCAATCTTCTAGAAGACAAGCATAACGGAAAGCTATGCAAACTAAAGGGGGTGGCCCCATTGCATTTGGGTCAATGTAACATTGCTGGCTGGATCCTGGGAAATCCAGAGTGTGAATCACTCTCCACAGCAAGATCATGGTCCTACATTGTGGAAACATCTAATTCAGACAATGGAACTTGTTACCCAGGAGATTTCACCAATTATGAGGAGCTAAGAGAGCAATTGAGCTCAGTGTCATCATTTGAAAGGTTTGAAATATTCCCCAAGGCAAGTTCATGGCCTAATCATGACTCGGACAATGGTGTAACGGCAGCATGTCCTCACGCTGGAGCAAAAAGCTTCTACAAAAACTTGATATGGCTGGTTAAAAAAGGAAAATCATACCCAAAGATCAACCAAACCTACATTAATGATAAAGGGAAAGAAGTCCTCGTGCTGTGGGGCATTCACCATCCACCCACTATTACTGACCAAGAAAGTCTCTATCAGAATGCAGATGCATATGTTTTTGTGGGGACATCAAGATACAGCAAGAAGTTCAAGCCGGAAATAGCAACAAGACCCAAAGTGAGGGATCAAGCAGGGAGAATGAACTATTACTGGACACTAGTAGAACCGGGAGACAAAATAACATTCGAAGCAACTGGTAATCTAGTGGCACCGAGATATGCATTCACAATGGAAAAAGATGCTGGATCTGGTATTATCATTTCAGATACACCAGTCCACGATTGCAATACAACTTGTCAGACACCCGAGGGTGCTATAAACACCAGCCTCCCATTTCAGAATGTACATCCGATCACGATTGGGAAATGTCCAAAGTATGTGAGAAGCACAAAATTGAGACTGGCCACAGGACTGAGGAATGTCCCGTCTATTCAATCTAGAGGCCTATTCGGGGCCATTGCTGGCTTCATCGAAGGGGGGTGGACAGGGATGGTAGATGGATGGTACGGTTATCACCATCAAAATGAGCAGGGGTCAGGATATGCAGCCGATCTGAAGAGCACACAAAATGCCATTGATAAGATTACCAACAAAGTAAATTCTGTTATTGAAAAGATGAATACACAGTTCACAGCAGTTGGTAAAGAATTCAACCACCTTGAAAAAAGAATAGAGAATCTAAATAAAAAGGTTGATGATGGTTTCCTGGACGTTTGGACTTACAATGCCGAACTGCTGGTTCTACTGGAAAACGAAAGAACTTTGGACTATCACGATTCAAATGTGAAGAACTTGTATGAAAAAGTAAGAAACCAGTTAAAAAACAATGCAAAGGAAATTGGAAACGGCTGCTTTGAATTTTACCACAAATGCGACAACACATGCATGGAAAGTGTCAAGAATGGGACTTATGACTACCCAAAATACTCAGAGGAAGCAAAATTAAACAGAGAAAAAATAGATGGAGTA	CIGYHANNSTDTVDTVLEKNVTVTHSVNLLEDKHNGKLCKLKGVAPLHLGQCNIAGWILGNPECESLSTARSWSYIVETSNSDNGTCYPGDFTNYEELREQLSSVSSFERFEIFPKASSWPNHDSDNGVTAACPHAGAKSFYKNLIWLVKKGKSYPKINQTYINDKGKEVLVLWGIHHPPTITDQESLYQNADAYVFVGTSRYSKKFKPEIATRPKVRDQAGRMNYYWTLVEPGDKITFEATGNLVAPRYAFTMEKDAGSGIIISDTPVHDCNTTCQTPEGAINTSLPFQNVHPITIGKCPKYVRSTKLRLATGLRNVPSIQSRGLFGAIAGFIEGGWTGMVDGWYGYHHQNEQGSGYAADLKSTQNAIDKITNKVNSVIEKMNTQFTAVGKEFNHLEKRIENLNKKVDDGFLDVWTYNAELLVLLENERTLDYHDSNVKNLYEKVRNQLKNNAKEIGNGCFEFYHKCDNTCMESVKNGTYDYPKYSEEAKLNREKIDGV	PP637599_R62K_I64V	C.1	2024.98
A/Madagascar/00003/2025_H1N1	H1N1	circulating_2025	GAGCTTGCTATGGATC	TGTATAGGTTATCATGCGAACAATTCAACAGACACTGTGGACACAGTACTAGAAAAGAATGTAACAGTAACACACTCTGTCAATCTTCTAGAAGACAAGCATAACGGAAAGCTATGCAAACTAAAGGGGGTGGCCCCATTGCATTTGGGTCAATGTAACATTGCTGGCTGGATCCTGGGAAATCCAGAGTGTGAATCACTCTCCACAGCAAGATCATGGTCCTACATTGTGGAAACATCTAATTCAGACAATGGAACTTGTTACCCAGGAGATTTCACCAATTATGAGGAGCTAAGAGAGCAATTGAGCTCAGTGTCATCATTTGAAAGGTTTGAAATATTCCCCAAGGCAAGTTCATGGCCTAATCATGACTCGGACAATGGTGTAACGGCAGCATGTCCTCACGCTGGAGCAAAAAGCTTCTACAAAAACTTGATATGGCTGGTTAAAAAAGGAAAATCATACCCAAAGATCAACCAAACCTACATTAATGATAAAGGGAAAGAAGTCCTCGTGCTGTGGGGCATTCACCATCCACCCACTATTACTGACCAAGAAAGTCTCTATCAGAATGCAGATGCATATGTTTTTGTGGGGACATCAAGATACAGCAAGAAGTTCAAGCCGGAAATAGCAACAAGACCCAAAGTGAGGGATCAAGCAGGGAGAATGAACTATTACTGGACACTAGTAGAACCGGGAGACAAAATAACATTCGAAGCAACTGGTAATCTAGTGGCACCGAGATATGCATTCACAATGGAAAAAGATGCTGGATCTGGTATTATCATTTCAGATACACCAGTCCACGATTGCAATACAACTTGTCAGACACCCGAGGGTGCTATAAACACCAGCCTCCCATTTCAGAATGTACATCCGATCACGATTGGGAAATGTCCAAAGTATGTGAGAAGCACAAAATTGAGACTGGCCACAGGACTGAGGAATGTCCCGTCTATTCAATCTAGAGGCCTATTCGGGGCCATTGCTGGCTTCATCGAAGGGGGGTGGACAGGGATGGTAGATGGATGGTACGGTTATCACCATCAAAATGAGCAGGGGTCAGGATATGCAGCCGATCTGAAGAGCACACAAAATGCCATTGATAAGATTACCAACAAAGTAAATTCTGTTATTGAAAAGATGAATACACAGTTCACAGCAGTTGGTAAAGAATTCAACCACCTTGAAAAAAGAATAGAGAATCTAAATAAAAAGGTTGATGATGGTTTCCTGGACGTTTGGACTTACAATGCCGAACTGCTGGTTCTACTGGAAAACGAAAGAACTTTGGACTATCACGATTCAAATGTGAAGAACTTGTATGAAAAAGTAAGAAACCAGTTAAAAAACAATGCAAAGGAAATTGGAAACGGCTGCTTTGAATTTTACCACAAATGCGACAACACATGCATGGAAAGTGTCAAGAATGGGACTTATGACTACCCAAAATACTCAGAGGAAGCAAAATTAAACAGAGAAAAAATAGATGGAGTA	CIGYHANNSTDTVDTVLEKNVTVTHSVNLLEDKHNGKLCKLKGVAPLHLGQCNIAGWILGNPECESLSTARSWSYIVETSNSDNGTCYPGDFTNYEELREQLSSVSSFERFEIFPKASSWPNHDSDNGVTAACPHAGAKSFYKNLIWLVKKGKSYPKINQTYINDKGKEVLVLWGIHHPPTITDQESLYQNADAYVFVGTSRYSKKFKPEIATRPKVRDQAGRMNYYWTLVEPGDKITFEATGNLVAPRYAFTMEKDAGSGIIISDTPVHDCNTTCQTPEGAINTSLPFQNVHPITIGKCPKYVRSTKLRLATGLRNVPSIQSRGLFGAIAGFIEGGWTGMVDGWYGYHHQNEQGSGYAADLKSTQNAIDKITNKVNSVIEKMNTQFTAVGKEFNHLEKRIENLNKKVDDGFLDVWTYNAELLVLLENERTLDYHDSNVKNLYEKVRNQLKNNAKEIGNGCFEFYHKCDNTCMESVKNGTYDYPKYSEEAKLNREKIDGV	PP637599_R62K_I64V	C.1	2024.98
A/Maldives/2132/2024_H1N1	H1N1	circulating_2025	GTACCCAGTTCCTGCG	TGTATAGGTTATCATGCGAACAATTCAACAGACACTGTGGACACAGTACTAGAAAAGAATGTAACAGTAACACACTCTGTCAATCTTCTAGAAGACAAGCATAACGGAAAACTATGCAAACTAAGAGGGGTAGCCCCATTGCATTTGGGTCAATGTAACATTGCTGGCTGGATCCTGGGAAATCCAGAGTGTGAATCACTCTCCACAGCAAGATCATGGTCCTACATTGTAGAAACACCTAATTCAGACAATGGAACTTGTTACCCAGGAGATTTCATCAATTATGAGGAGCTAAGAGAGCAATTGAGCTCAGTGTCATCATTTGAAAGGTTTGAAATATTCCCCAAGACCAGTTCATGGCCTAATCATGACTCGGACAATGGTGTAACGGCAGCATGTTCTCACGCTGGAGCAAAAAGCTTCTACAAAAACTTGATATGGCTGGTTAAAAAAGGAAAATCATACCCAAAGATCAACCAAACCTACGTTAATGATCAAGGGAAAGAAGTCCTCGTGCTGTGGGGCATTCACCATCCACCCACTATTACTGACCAAGAAAGTCTCTATCAGAATGCAGATGCATATGTTTTTGTGGGGACATCAAGATACAGCAAGAAGTTCAAGCCGGAAATAGCAACAAGACCCAAAGTGAGGGATCAAGCAGGGAGAATGAACTATTACTGGACACTAGTAGAACCGGGAGACAAAATAACATTCGAAGCAACTGGTAATCTAGTGGCACCGAGATATGCATTCACAATGGAAAAAGATGCTGGATCTGGTATTATCATTTCAGATACACCAGTCCACGATTGCAATACAACTTGTCAGACACCCGAGGGTGCTATAAACACCAGCCTCCCATTTCAGAATGTACATCCGATCACGATTGGGAAATGTCCAAAGTATGTGAGAAGCACAAAATTGAGACTGGCCACAGGACTGAGGAATGTCCCGTCTATTCAATCTAGAGGCCTGTTCGGGGCCATTGCTGGCTTCATCGAAGGGGGGTGGACAGGGATGGTAGATGGATGGTACGGTTATCACCATCAAAATGAGCAGGGGTCAGGATATGCAGCCGATCTGAAGAGCACACAAAATGCCATTGATAAGATTACCAACAAAGTAAATTCTGTTATTGAAAAGATGAATACACAGTTCACAGCAGTTGGTAAAGAGTTCAACCACCTTGAAAAAAGAATAGAGAATCTAAATAAAAAGGTTGATGATGGTTTCCTGGACGTTTGGACTTACAATGCCGAACTGCTGGTTCTACTGGAAAACGAAAGAACTTTGGACTATCATGATTCAAATGTGAAGAACTTGTATGAAAAAGTAAGAAACCAGTTAAAAAACAATGCTAAGGAAATTGGAAACGGCTGCTTTGAATTTTACCACAAATGCGACAACACATGCATGGAAAGTGTCAAGAATGGGACTTATGACTACCCAAAATACTCAGAGGAAGCAAAATTAAACAGAGAAAAAATAGATGGAGTA	CIGYHANNSTDTVDTVLEKNVTVTHSVNLLEDKHNGKLCKLRGVAPLHLGQCNIAGWILGNPECESLSTARSWSYIVETPNSDNGTCYPGDFINYEELREQLSSVSSFERFEIFPKTSSWPNHDSDNGVTAACSHAGAKSFYKNLIWLVKKGKSYPKINQTYVNDQGKEVLVLWGIHHPPTITDQESLYQNADAYVFVGTSRYSKKFKPEIATRPKVRDQAGRMNYYWTLVEPGDKITFEATGNLVAPRYAFTMEKDAGSGIIISDTPVHDCNTTCQTPEGAINTSLPFQNVHPITIGKCPKYVRSTKLRLATGLRNVPSIQSRGLFGAIAGFIEGGWTGMVDGWYGYHHQNEQGSGYAADLKSTQNAIDKITNKVNSVIEKMNTQFTAVGKEFNHLEKRIENLNKKVDDGFLDVWTYNAELLVLLENERTLDYHDSNVKNLYEKVRNQLKNNAKEIGNGCFEFYHKCDNTCMESVKNGTYDYPKYSEEAKLNREKIDGV	PQ850144_A137T	C.1.9.3	2024.786
A/Maldives/2132/2024_H1N1	H1N1	circulating_2025	GAAATCCCCAAATAAC	TGTATAGGTTATCATGCGAACAATTCAACAGACACTGTGGACACAGTACTAGAAAAGAATGTAACAGTAACACACTCTGTCAATCTTCTAGAAGACAAGCATAACGGAAAACTATGCAAACTAAGAGGGGTAGCCCCATTGCATTTGGGTCAATGTAACATTGCTGGCTGGATCCTGGGAAATCCAGAGTGTGAATCACTCTCCACAGCAAGATCATGGTCCTACATTGTAGAAACACCTAATTCAGACAATGGAACTTGTTACCCAGGAGATTTCATCAATTATGAGGAGCTAAGAGAGCAATTGAGCTCAGTGTCATCATTTGAAAGGTTTGAAATATTCCCCAAGACCAGTTCATGGCCTAATCATGACTCGGACAATGGTGTAACGGCAGCATGTTCTCACGCTGGAGCAAAAAGCTTCTACAAAAACTTGATATGGCTGGTTAAAAAAGGAAAATCATACCCAAAGATCAACCAAACCTACGTTAATGATCAAGGGAAAGAAGTCCTCGTGCTGTGGGGCATTCACCATCCACCCACTATTACTGACCAAGAAAGTCTCTATCAGAATGCAGATGCATATGTTTTTGTGGGGACATCAAGATACAGCAAGAAGTTCAAGCCGGAAATAGCAACAAGACCCAAAGTGAGGGATCAAGCAGGGAGAATGAACTATTACTGGACACTAGTAGAACCGGGAGACAAAATAACATTCGAAGCAACTGGTAATCTAGTGGCACCGAGATATGCATTCACAATGGAAAAAGATGCTGGATCTGGTATTATCATTTCAGATACACCAGTCCACGATTGCAATACAACTTGTCAGACACCCGAGGGTGCTATAAACACCAGCCTCCCATTTCAGAATGTACATCCGATCACGATTGGGAAATGTCCAAAGTATGTGAGAAGCACAAAATTGAGACTGGCCACAGGACTGAGGAATGTCCCGTCTATTCAATCTAGAGGCCTGTTCGGGGCCATTGCTGGCTTCATCGAAGGGGGGTGGACAGGGATGGTAGATGGATGGTACGGTTATCACCATCAAAATGAGCAGGGGTCAGGATATGCAGCCGATCTGAAGAGCACACAAAATGCCATTGATAAGATTACCAACAAAGTAAATTCTGTTATTGAAAAGATGAATACACAGTTCACAGCAGTTGGTAAAGAGTTCAACCACCTTGAAAAAAGAATAGAGAATCTAAATAAAAAGGTTGATGATGGTTTCCTGGACGTTTGGACTTACAATGCCGAACTGCTGGTTCTACTGGAAAACGAAAGAACTTTGGACTATCATGATTCAAATGTGAAGAACTTGTATGAAAAAGTAAGAAACCAGTTAAAAAACAATGCTAAGGAAATTGGAAACGGCTGCTTTGAATTTTACCACAAATGCGACAACACATGCATGGAAAGTGTCAAGAATGGGACTTATGACTACCCAAAATACTCAGAGGAAGCAAAATTAAACAGAGAAAAAATAGATGGAGTA	CIGYHANNSTDTVDTVLEKNVTVTHSVNLLEDKHNGKLCKLRGVAPLHLGQCNIAGWILGNPECESLSTARSWSYIVETPNSDNGTCYPGDFINYEELREQLSSVSSFERFEIFPKTSSWPNHDSDNGVTAACSHAGAKSFYKNLIWLVKKGKSYPKINQTYVNDQGKEVLVLWGIHHPPTITDQESLYQNADAYVFVGTSRYSKKFKPEIATRPKVRDQAGRMNYYWTLVEPGDKITFEATGNLVAPRYAFTMEKDAGSGIIISDTPVHDCNTTCQTPEGAINTSLPFQNVHPITIGKCPKYVRSTKLRLATGLRNVPSIQSRGLFGAIAGFIEGGWTGMVDGWYGYHHQNEQGSGYAADLKSTQNAIDKITNKVNSVIEKMNTQFTAVGKEFNHLEKRIENLNKKVDDGFLDVWTYNAELLVLLENERTLDYHDSNVKNLYEKVRNQLKNNAKEIGNGCFEFYHKCDNTCMESVKNGTYDYPKYSEEAKLNREKIDGV	PQ850144_A137T	C.1.9.3	2024.786
A/Maryland/64/2024_H1N1	H1N1	circulating_2025	CTGGAGGCCTGGCCCC	TGTATAGGTTATCATGCGAACAATTCAACAGACACTGTGGACACAGTACTAGAAAAGAATGTAACAGTAACACACTCTGTCAATCTCCTAGAAGACAAGCATAACGGAAAACTATGCAAACTAAGAGGGGTAGCCCCATTGCATTTGGGTCAATGTAACATTGCTGGCTGGATCCTGGGAAATCCAGAGTGTGAATCACTCTCCACAGCAAGATCATGGTCCTACATTGTAGAAACTCCTAATTCAGACAATGGAACTTGTTACCCAGGAGATTTCATCAATTATGAGGAGCTAAGAGAGCAATTGAGCTCAGTGTCATCATTTGAAAGGTTTGAAATATTCCCCAAGGCAAGTTCATGGCCTAATCATGACTCGGACAATGGTGTAACGGCAGCATGTCCTCACGCTGGAACAAAAAGCTTCTACAAAAACTTGATATGGCTGGTTAAAAAAGGAAAATCATACCCAAAGATCAACCAAACCTACATTAATGATCAAGGGAAAGAAGTCCTCGTGCTGTGGGGCATTCACCATCCACCCACTATTACTGACCAAGAAAGTCTCTATCAGAATGCAGATGCATATGTTTTTGTGGGGACATCAAGATACAGCAAGAAGTTCAAGCCGGAAATAGCAACAAGACCCAAAGTGAGGGATCAAGCAGGGAGAATGAACTATTACTGGACACTAGTAGAACCGGGAGACAAAATAACATTCGAAGCAACTGGTAATCTTGTGGCACCGAGATATGCATTCACAATGGAAAAAGATGCTGGATCTGGTATTATCATTTCAGATACACCAGTCCACGATTGCAATACAACTTGTCAGACACCCGAGGGTGCTATAAACACCAGCCTCCCATTTCAGAATGTACATCCGATCACGATTGGGAAATGTCCAAAGTATGTGAGAAGCACAAAATTGAGACTGGCCACAGGACTGAGGAATGTCCCGTCTATTCAATCTAGAGGCCTGTTCGGGGCCATTGCTGGCTTCATCGAAGGGGGGTGGACAGGGATGGTAGATGGATGGTACGGTTATCACCATCAAAATGAGCAGGGGTCAGGATATGCAGCCGATCTGAAGAGCACACAAAATGCCATTGATAAGATTACCAACAAAGTAAATTCTGTTATTGAAAAGATGAATACACAGTTCACAGCAGTTGGTAAAGAGTTCAACCACCTTGAAAAAAGAATAGAGAATCTAAATAAAAAGGTTGATGATGGTTTCCTGGACGTTTGGACTTACAATGCCGAACTGCTGGTTCTACTGGAAAACGAAAGAACTTTGGACTATCATGATTCAAATGTGAAGAACTTGTATGAAAAAGTAAGAAACCAGTTAAAAAACAATGCTAAGGAAATTGGAAACGGCTGCTTTGAATTTTACCACAAATGCGACAACACATGCATGGAAAGTGTCAAGAATGGGACTTATGACTACCCAAAATACTCAGAGGAAGCAAAATTAAACAGAGAAAAAATAGATGGAGTA	CIGYHANNSTDTVDTVLEKNVTVTHSVNLLEDKHNGKLCKLRGVAPLHLGQCNIAGWILGNPECESLSTARSWSYIVETPNSDNGTCYPGDFINYEELREQLSSVSSFERFEIFPKASSWPNHDSDNGVTAACPHAGTKSFYKNLIWLVKKGKSYPKINQTYINDQGKEVLVLWGIHHPPTITDQESLYQNADAYVFVGTSRYSKKFKPEIATRPKVRDQAGRMNYYWTLVEPGDKITFEATGNLVAPRYAFTMEKDAGSGIIISDTPVHDCNTTCQTPEGAINTSLPFQNVHPITIGKCPKYVRSTKLRLATGLRNVPSIQSRGLFGAIAGFIEGGWTGMVDGWYGYHHQNEQGSGYAADLKSTQNAIDKITNKVNSVIEKMNTQFTAVGKEFNHLEKRIENLNKKVDDGFLDVWTYNAELLVLLENERTLDYHDSNVKNLYEKVRNQLKNNAKEIGNGCFEFYHKCDNTCMESVKNGTYDYPKYSEEAKLNREKIDGV	PV283376	C.1.9.3	2024.87
A/Massachusetts/ISC-1679/2025_H1N1	H1N1	circulating_2025	ACCGATTCACGAATAA	TGTATAGGTTATCATGCGAACAATTCAACAGACACTGTGGACACAGTACTAGAAAAGAATGTAACAGTAACACACTCTGTCAATCTTCTAGAAGACAAGCATAACGGAAAACTATGCAAACTAAGAGGGGTAGCCCCATTGCATTTGGGTCAATGTAACATTGCTGGCTGGATCCTGGGAAATCCAGAGTGTGAATCACTCTCCACAGCAAGGTCATGGTCCTACATTGTGGAAACATCTAATTCAGACAATGGAACGTGTTACCCAGGAGATTTCATCAATTATGAGGAGCTAAGAGAGCAATTGAGCTCAGTGTCATCATTTGAACGGTTTGAAATATTCCCCAAGGCAAGTTCATGGCCTAATCATGACTCGGACAATGGTGTAACGGCAGCATGTTCTCACGCTGGAGCAAGAAGCTTCTACAAAAACTTGATATGGCTGGTTAAAAAAGGAAAATCGTACCCAAAGATCAACCAAACCTACATTAATGATAAAGGGAAAGAAGTCCTCGTGCTGTGGGGCATTCACCATCCACCCACTATTACTGACCAAGAAAGTCTCTATCAGAATGCAGATGCGTATGTTTTTGTGGGGACATCAAGATACAGCAAGAAGTTCAAGCCGGAAATAGCAGCAAGACCCAAAGTGAGGGATCAAGCAGGGAGAATGAACTATTACTGGACACTAGTAGAACCGGGAGACAAAATAACATTCGAAGCAACTGGTAATCTAGTGGCACCGAGGTATGCATTCACAATGGAAAAAGAAGCTGGATCTGGTATTATCATTTCAGATACACCAGTCCACGATTGCAATGCAACTTGTCAGACACCCGAGGGTGCTATAAACACCAGCCTCCCATTTCAAAATATACATCCGATCACGATTGGGAAATGTCCAAAGTATGTAAGAAGCACAAAACTGAGGCTGGCCACAGGACTGAGGAATGTCCCGTCTATTCAATCTAGAGGCCTATTCGGGGCCATTGCTGGCTTCATCGAAGGGGGATGGACAGGGATGGTCGATGGATGGTACGGTTATCACCATCAAAATGATCAGGGATCAGGATATGCAGCCGATCTGAAGAGCACACAAAATGCCGTTGATAAGATTACCAACAAAGTAAATTCTGTTATTGAAAAGATGAATACACAGTTCACAGCAGTTGGTAAAGAGTTCAACCACCTTGAAAAAAGAATAGAAAATCTAAATAAAAAGGTTGATGATGGTTTCCTGGACGTTTGGACTTACAATGCCGAACTGCTGGTTCTACTGGAAAATGAAAGAACTTTGGACTATCACGATTCAAATGTGAAGAACTTGTATGAAAAAGTAAGACACCAGTTAAAAAACAATGCCAAGGAAACTGGAAACGGCTGCTTTGAATTTTACCACAAATGCGACAACACATGCATGGAAAGTGTCAAGAATGGGACTTATGACTACCCAAAATACTCAGAGGAAGCAAAATTGAACAGAGAAAAAATAGATGGAGTA	CIGYHANNSTDTVDTVLEKNVTVTHSVNLLEDKHNGKLCKLRGVAPLHLGQCNIAGWILGNPECESLSTARSWSYIVETSNSDNGTCYPGDFINYEELREQLSSVSSFERFEIFPKASSWPNHDSDNGVTAACSHAGARSFYKNLIWLVKKGKSYPKINQTYINDKGKEVLVLWGIHHPPTITDQESLYQNADAYVFVGTSRYSKKFKPEIAARPKVRDQAGRMNYYWTLVEPGDKITFEATGNLVAPRYAFTMEKEAGSGIIISDTPVHDCNATCQTPEGAINTSLPFQNIHPITIGKCPKYVRSTKLRLATGLRNVPSIQSRGLFGAIAGFIEGGWTGMVDGWYGYHHQNDQGSGYAADLKSTQNAVDKITNKVNSVIEKMNTQFTAVGKEFNHLEKRIENLNKKVDDGFLDVWTYNAELLVLLENERTLDYHDSNVKNLYEKVRHQLKNNAKETGNGCFEFYHKCDNTCMESVKNGTYDYPKYSEEAKLNREKIDGV	PV519447	D.3.1	2025.166
A/Massachusetts/ISC-1679/2025_H1N1	H1N1	circulating_2025	ATGGGATTGGAGAAAC	TGTATAGGTTATCATGCGAACAATTCAACAGACACTGTGGACACAGTACTAGAAAAGAATGTAACAGTAACACACTCTGTCAATCTTCTAGAAGACAAGCATAACGGAAAACTATGCAAACTAAGAGGGGTAGCCCCATTGCATTTGGGTCAATGTAACATTGCTGGCTGGATCCTGGGAAATCCAGAGTGTGAATCACTCTCCACAGCAAGGTCATGGTCCTACATTGTGGAAACATCTAATTCAGACAATGGAACGTGTTACCCAGGAGATTTCATCAATTATGAGGAGCTAAGAGAGCAATTGAGCTCAGTGTCATCATTTGAACGGTTTGAAATATTCCCCAAGGCAAGTTCATGGCCTAATCATGACTCGGACAATGGTGTAACGGCAGCATGTTCTCACGCTGGAGCAAGAAGCTTCTACAAAAACTTGATATGGCTGGTTAAAAAAGGAAAATCGTACCCAAAGATCAACCAAACCTACATTAATGATAAAGGGAAAGAAGTCCTCGTGCTGTGGGGCATTCACCATCCACCCACTATTACTGACCAAGAAAGTCTCTATCAGAATGCAGATGCGTATGTTTTTGTGGGGACATCAAGATACAGCAAGAAGTTCAAGCCGGAAATAGCAGCAAGACCCAAAGTGAGGGATCAAGCAGGGAGAATGAACTATTACTGGACACTAGTAGAACCGGGAGACAAAATAACATTCGAAGCAACTGGTAATCTAGTGGCACCGAGGTATGCATTCACAATGGAAAAAGAAGCTGGATCTGGTATTATCATTTCAGATACACCAGTCCACGATTGCAATGCAACTTGTCAGACACCCGAGGGTGCTATAAACACCAGCCTCCCATTTCAAAATATACATCCGATCACGATTGGGAAATGTCCAAAGTATGTAAGAAGCACAAAACTGAGGCTGGCCACAGGACTGAGGAATGTCCCGTCTATTCAATCTAGAGGCCTATTCGGGGCCATTGCTGGCTTCATCGAAGGGGGATGGACAGGGATGGTCGATGGATGGTACGGTTATCACCATCAAAATGATCAGGGATCAGGATATGCAGCCGATCTGAAGAGCACACAAAATGCCGTTGATAAGATTACCAACAAAGTAAATTCTGTTATTGAAAAGATGAATACACAGTTCACAGCAGTTGGTAAAGAGTTCAACCACCTTGAAAAAAGAATAGAAAATCTAAATAAAAAGGTTGATGATGGTTTCCTGGACGTTTGGACTTACAATGCCGAACTGCTGGTTCTACTGGAAAATGAAAGAACTTTGGACTATCACGATTCAAATGTGAAGAACTTGTATGAAAAAGTAAGACACCAGTTAAAAAACAATGCCAAGGAAACTGGAAACGGCTGCTTTGAATTTTACCACAAATGCGACAACACATGCATGGAAAGTGTCAAGAATGGGACTTATGACTACCCAAAATACTCAGAGGAAGCAAAATTGAACAGAGAAAAAATAGATGGAGTA	CIGYHANNSTDTVDTVLEKNVTVTHSVNLLEDKHNGKLCKLRGVAPLHLGQCNIAGWILGNPECESLSTARSWSYIVETSNSDNGTCYPGDFINYEELREQLSSVSSFERFEIFPKASSWPNHDSDNGVTAACSHAGARSFYKNLIWLVKKGKSYPKINQTYINDKGKEVLVLWGIHHPPTITDQESLYQNADAYVFVGTSRYSKKFKPEIAARPKVRDQAGRMNYYWTLVEPGDKITFEATGNLVAPRYAFTMEKEAGSGIIISDTPVHDCNATCQTPEGAINTSLPFQNIHPITIGKCPKYVRSTKLRLATGLRNVPSIQSRGLFGAIAGFIEGGWTGMVDGWYGYHHQNDQGSGYAADLKSTQNAVDKITNKVNSVIEKMNTQFTAVGKEFNHLEKRIENLNKKVDDGFLDVWTYNAELLVLLENERTLDYHDSNVKNLYEKVRHQLKNNAKETGNGCFEFYHKCDNTCMESVKNGTYDYPKYSEEAKLNREKIDGV	PV519447	D.3.1	2025.166
A/Minnesota/131/2024_H1N1	H1N1	circulating_2025	CCAAGCTTGGCGCATC	TGTATAGGTTATCATGCGAACAATTCAACAGACACTGTGGACACAGTACTAGAAAAGAATGTAACAGTAACACACTCTGTCAATCTTCTAGAAGACAAGCACAACGGAAAACTATGCAAACTAAGAGGGGTAGCCCCATTGCATTTGGGTCAATGTAACATTGCTGGCTGGATCCTGGGAAATCCAGAGTGTGAATCACTCTCTACAGCAAGATCATGGTCCTACATTGTAGAAACACCCAATTCAGACAATGGAACTTGTTACCCAGGAGATTTCATCAATTATGAGGAGCTAAGAGAGCAATTGAGCTCAGTGTCATCATTTGAAAGGTTTGAAATATTCCCTAAGGCAAGTTCATGGCCTAATCATGACTCGGACAATGGTGTAACGGCAGCATGTCCTCACGCTGGAGCAAAAGGCTTCTACAAAAACTTGATATGGCTGGTTAAAAAAGGAAAATCATACCCAAAGATCAACCAAACCTACGTTAATGATCAAGGGAAAGAAGTCCTCGTGCTGTGGGGCATTCACCATCCACCCACTATTACTGACCAAGAAAGTCTCTATCAGAATGCAGATGCATATGTTTTTGTGGGGACATCAAGATACAGCAAGAAGTTCAAGCCGGAAATAGCAACAAGACCCAAAGTGAGGGATCAAGCAGGGAGAATGAACTATTACTGGACACTAGTAGAACCGGGAGACAAAATAACATTCGAAGCAACTGGTAATCTAGTGGCACCGAGATATGCATTCACAATGGAAAAAGATGCTGGATCTGGTATTATCATTTCAGATACACCAGTCCACGATTGCAATACAACTTGTCAGACACCCGAGGGTGCTATAAACACCAGCCTCCCATTTCAGAATGTACATCCGATCACGATTGGGAAATGTCCAAAGTATGTGAGAAGCACAAAATTGAGACTGGCCACAGGACTGAGGAATGTCCCGTCTATTCAATCTAGAGGCCTGTTCGGGGCCATTGCTGGCTTCATCGAAGGGGGGTGGACAGGGATGGTAGATGGATGGTACGGTTATCACCATCAAAATGAGCAGGGGTCAGGATATGCAGCCGATCTGAAGAGCACACAAAATGCCATTGATAAGATTACCAACAAAGTAAATTCTGTTATTGAAAAGATGAATACACAGTTCACAGCAGTTGGTAAAGAGTTCAACCACCTTGAAAAAAGAATAGAGAATCTAAATAAAAAGGTTGATGATGGTTTCCTGGACGTTTGGACTTACAATGCCGAACTGCTGGTTCTACTGGAAAACGAAAGAACTTTGGACTATCATGATTCAAATGTGAAGAACTTGTATGAAAAAGTAAGAAACCAGTTAAAAAACAATGCTAAGGAAATTGGAAACGGCTGCTTTGAATTTTACCACAAATGCGACAACACATGCATGGAAAGTGTCAAGAATGGGACTTATGACTACCCAAAATACTCAGAGGAAGCAAAATTAAACAGAGAAAAAATAGATGGAGTA	CIGYHANNSTDTVDTVLEKNVTVTHSVNLLEDKHNGKLCKLRGVAPLHLGQCNIAGWILGNPECESLSTARSWSYIVETPNSDNGTCYPGDFINYEELREQLSSVSSFERFEIFPKASSWPNHDSDNGVTAACPHAGAKGFYKNLIWLVKKGKSYPKINQTYVNDQGKEVLVLWGIHHPPTITDQESLYQNADAYVFVGTSRYSKKFKPEIATRPKVRDQAGRMNYYWTLVEPGDKITFEATGNLVAPRYAFTMEKDAGSGIIISDTPVHDCNTTCQTPEGAINTSLPFQNVHPITIGKCPKYVRSTKLRLATGLRNVPSIQSRGLFGAIAGFIEGGWTGMVDGWYGYHHQNEQGSGYAADLKSTQNAIDKITNKVNSVIEKMNTQFTAVGKEFNHLEKRIENLNKKVDDGFLDVWTYNAELLVLLENERTLDYHDSNVKNLYEKVRNQLKNNAKEIGNGCFEFYHKCDNTCMESVKNGTYDYPKYSEEAKLNREKIDGV	PV136522	C.1.9.3	2024.854
A/Minnesota/131/2024_H1N1	H1N1	circulating_2025	TACAAGAGAGGGGTCC	TGTATAGGTTATCATGCGAACAATTCAACAGACACTGTGGACACAGTACTAGAAAAGAATGTAACAGTAACACACTCTGTCAATCTTCTAGAAGACAAGCACAACGGAAAACTATGCAAACTAAGAGGGGTAGCCCCATTGCATTTGGGTCAATGTAACATTGCTGGCTGGATCCTGGGAAATCCAGAGTGTGAATCACTCTCTACAGCAAGATCATGGTCCTACATTGTAGAAACACCCAATTCAGACAATGGAACTTGTTACCCAGGAGATTTCATCAATTATGAGGAGCTAAGAGAGCAATTGAGCTCAGTGTCATCATTTGAAAGGTTTGAAATATTCCCTAAGGCAAGTTCATGGCCTAATCATGACTCGGACAATGGTGTAACGGCAGCATGTCCTCACGCTGGAGCAAAAGGCTTCTACAAAAACTTGATATGGCTGGTTAAAAAAGGAAAATCATACCCAAAGATCAACCAAACCTACGTTAATGATCAAGGGAAAGAAGTCCTCGTGCTGTGGGGCATTCACCATCCACCCACTATTACTGACCAAGAAAGTCTCTATCAGAATGCAGATGCATATGTTTTTGTGGGGACATCAAGATACAGCAAGAAGTTCAAGCCGGAAATAGCAACAAGACCCAAAGTGAGGGATCAAGCAGGGAGAATGAACTATTACTGGACACTAGTAGAACCGGGAGACAAAATAACATTCGAAGCAACTGGTAATCTAGTGGCACCGAGATATGCATTCACAATGGAAAAAGATGCTGGATCTGGTATTATCATTTCAGATACACCAGTCCACGATTGCAATACAACTTGTCAGACACCCGAGGGTGCTATAAACACCAGCCTCCCATTTCAGAATGTACATCCGATCACGATTGGGAAATGTCCAAAGTATGTGAGAAGCACAAAATTGAGACTGGCCACAGGACTGAGGAATGTCCCGTCTATTCAATCTAGAGGCCTGTTCGGGGCCATTGCTGGCTTCATCGAAGGGGGGTGGACAGGGATGGTAGATGGATGGTACGGTTATCACCATCAAAATGAGCAGGGGTCAGGATATGCAGCCGATCTGAAGAGCACACAAAATGCCATTGATAAGATTACCAACAAAGTAAATTCTGTTATTGAAAAGATGAATACACAGTTCACAGCAGTTGGTAAAGAGTTCAACCACCTTGAAAAAAGAATAGAGAATCTAAATAAAAAGGTTGATGATGGTTTCCTGGACGTTTGGACTTACAATGCCGAACTGCTGGTTCTACTGGAAAACGAAAGAACTTTGGACTATCATGATTCAAATGTGAAGAACTTGTATGAAAAAGTAAGAAACCAGTTAAAAAACAATGCTAAGGAAATTGGAAACGGCTGCTTTGAATTTTACCACAAATGCGACAACACATGCATGGAAAGTGTCAAGAATGGGACTTATGACTACCCAAAATACTCAGAGGAAGCAAAATTAAACAGAGAAAAAATAGATGGAGTA	CIGYHANNSTDTVDTVLEKNVTVTHSVNLLEDKHNGKLCKLRGVAPLHLGQCNIAGWILGNPECESLSTARSWSYIVETPNSDNGTCYPGDFINYEELREQLSSVSSFERFEIFPKASSWPNHDSDNGVTAACPHAGAKGFYKNLIWLVKKGKSYPKINQTYVNDQGKEVLVLWGIHHPPTITDQESLYQNADAYVFVGTSRYSKKFKPEIATRPKVRDQAGRMNYYWTLVEPGDKITFEATGNLVAPRYAFTMEKDAGSGIIISDTPVHDCNTTCQTPEGAINTSLPFQNVHPITIGKCPKYVRSTKLRLATGLRNVPSIQSRGLFGAIAGFIEGGWTGMVDGWYGYHHQNEQGSGYAADLKSTQNAIDKITNKVNSVIEKMNTQFTAVGKEFNHLEKRIENLNKKVDDGFLDVWTYNAELLVLLENERTLDYHDSNVKNLYEKVRNQLKNNAKEIGNGCFEFYHKCDNTCMESVKNGTYDYPKYSEEAKLNREKIDGV	PV136522	C.1.9.3	2024.854
A/NovaScotia/ET1801CP00018S/2025_H1N1	H1N1	circulating_2025	TGCAGTGGTATACATA	TGCATAGGTTATCATGCGAACAATTCAACAGACACTGTGGACACAGTACTAGAAAAGAATGTAACAGTAACACACTCTGTCAATCTTCTAGAAGATAAGCATAACGGAAAACTATGCAAACTAAGAGGGGTAGCCCCATTGCATTTGGGTCAATGTAACATTGCTGGCTGGATCCTGGGAAATCCAGAGTGTGAATCACTCTCCACAGCAAGATCATGGTCCTACATTGTAGAAACATCTAATTCAGACAATGGAACTTGTTACCCAGGAGATTTCATCAATTATGAGGAGCTAAGAGAGCAATTGAGCTCAGTGTCATCATTTGAAAGGTTTGAAATATTCCCCAAGGCAAGTTCATGGCCTAATCATGACTCGGACAATGGTGTAACGGCAGCATGTCCTCACGCTGGAGCAAAAAGCTTCTACAAAAACTTGATATGGCTGGTTAAAAAAGGAAAATCATACCCAAAGATCAACCAAACCTACATTAATGATCAAGGGAAAGAAGTCCTCGTGCTGTGGGGCATTCACCATCCACCCACTATTACTGACCAAGAAAGTCTCTATCAGAATGCAGATGCATATGTTTTTGTGGGGACATCAAGATACAGCAAGAAGTTCAAGCCGGAAATAGCACCAAGACCCAAAGTGAGGGATCAAGCAGGGAGAATGAACTATTACTGGACACTAGTAGAACCGGGAGACAAAATAACATTCGAAGCAACTGGCAATCTAGTGGCACCGAGATATGCATTCACAATGGAAAAAGATGCTGGATCTGGTATTATCATTTCAGATACACCAGTCCACGATTGCAATACAACTTGTCAGACACCCGAGGGTGCTATAAACACCAGCCTCCCATTTCAGAATGTACATCCGATCACGATTGGGAAATGTCCAAAGTATGTGAGAAGCACAAAATTGAGACTGGCCACAGGACTGAGGAATGTCCCATCTATTCAATCCAGAGGCCTGTTCGGGGCCATTGCTGGCTTCATCGAAGGGGGGTGGACAGGGATGGTAGATGGATGGTACGGTTATCACCATCAAAATGAGCAGGGGTCAGGATATGCAGCCGATCTGAAGAGCACACAAAATGCCATTGATAAGATTACCAACAAAGTAAATTCTGTTATTGAAAAGATGAATACACAGTTCACAGCAGTTGGTAAAGAGTTCAACCACCTTGAAAAAAGAATAGAGAATCTAAATAAAAAGGTTGATGATGGTTTCCTGGACGTTTGGACTTACAATGCCGAACTGCTGGTTCTACTGGAAAACGAAAGAACTTTGGACTATCATGATTCAAATGTGAAGAACTTGTATGAAAAAGTAAGAAACCAGTTAAAAAACAATGCTAAGGAAATTGGAAACGGCTGCTTTGAATTTTACCACAAATGCGACAACACATGCATGGAAAGTGTCAAGAATGGGACTTATGACTACCCAAAATACTCAGAGGAAGCAAAATTGAACAGAGAAAAAATAGATGGAGTA	CIGYHANNSTDTVDTVLEKNVTVTHSVNLLEDKHNGKLCKLRGVAPLHLGQCNIAGWILGNPECESLSTARSWSYIVETSNSDNGTCYPGDFINYEELREQLSSVSSFERFEIFPKASSWPNHDSDNGVTAACPHAGAKSFYKNLIWLVKKGKSYPKINQTYINDQGKEVLVLWGIHHPPTITDQESLYQNADAYVFVGTSRYSKKFKPEIAPRPKVRDQAGRMNYYWTLVEPGDKITFEATGNLVAPRYAFTMEKDAGSGIIISDTPVHDCNTTCQTPEGAINTSLPFQNVHPITIGKCPKYVRSTKLRLATGLRNVPSIQSRGLFGAIAGFIEGGWTGMVDGWYGYHHQNEQGSGYAADLKSTQNAIDKITNKVNSVIEKMNTQFTAVGKEFNHLEKRIENLNKKVDDGFLDVWTYNAELLVLLENERTLDYHDSNVKNLYEKVRNQLKNNAKEIGNGCFEFYHKCDNTCMESVKNGTYDYPKYSEEAKLNREKIDGV	PV286420	C.1.9	2025.048
A/NovaScotia/ET1801CP00018S/2025_H1N1	H1N1	circulating_2025	CTTACTGCGCGAGAGT	TGCATAGGTTATCATGCGAACAATTCAACAGACACTGTGGACACAGTACTAGAAAAGAATGTAACAGTAACACACTCTGTCAATCTTCTAGAAGATAAGCATAACGGAAAACTATGCAAACTAAGAGGGGTAGCCCCATTGCATTTGGGTCAATGTAACATTGCTGGCTGGATCCTGGGAAATCCAGAGTGTGAATCACTCTCCACAGCAAGATCATGGTCCTACATTGTAGAAACATCTAATTCAGACAATGGAACTTGTTACCCAGGAGATTTCATCAATTATGAGGAGCTAAGAGAGCAATTGAGCTCAGTGTCATCATTTGAAAGGTTTGAAATATTCCCCAAGGCAAGTTCATGGCCTAATCATGACTCGGACAATGGTGTAACGGCAGCATGTCCTCACGCTGGAGCAAAAAGCTTCTACAAAAACTTGATATGGCTGGTTAAAAAAGGAAAATCATACCCAAAGATCAACCAAACCTACATTAATGATCAAGGGAAAGAAGTCCTCGTGCTGTGGGGCATTCACCATCCACCCACTATTACTGACCAAGAAAGTCTCTATCAGAATGCAGATGCATATGTTTTTGTGGGGACATCAAGATACAGCAAGAAGTTCAAGCCGGAAATAGCACCAAGACCCAAAGTGAGGGATCAAGCAGGGAGAATGAACTATTACTGGACACTAGTAGAACCGGGAGACAAAATAACATTCGAAGCAACTGGCAATCTAGTGGCACCGAGATATGCATTCACAATGGAAAAAGATGCTGGATCTGGTATTATCATTTCAGATACACCAGTCCACGATTGCAATACAACTTGTCAGACACCCGAGGGTGCTATAAACACCAGCCTCCCATTTCAGAATGTACATCCGATCACGATTGGGAAATGTCCAAAGTATGTGAGAAGCACAAAATTGAGACTGGCCACAGGACTGAGGAATGTCCCATCTATTCAATCCAGAGGCCTGTTCGGGGCCATTGCTGGCTTCATCGAAGGGGGGTGGACAGGGATGGTAGATGGATGGTACGGTTATCACCATCAAAATGAGCAGGGGTCAGGATATGCAGCCGATCTGAAGAGCACACAAAATGCCATTGATAAGATTACCAACAAAGTAAATTCTGTTATTGAAAAGATGAATACACAGTTCACAGCAGTTGGTAAAGAGTTCAACCACCTTGAAAAAAGAATAGAGAATCTAAATAAAAAGGTTGATGATGGTTTCCTGGACGTTTGGACTTACAATGCCGAACTGCTGGTTCTACTGGAAAACGAAAGAACTTTGGACTATCATGATTCAAATGTGAAGAACTTGTATGAAAAAGTAAGAAACCAGTTAAAAAACAATGCTAAGGAAATTGGAAACGGCTGCTTTGAATTTTACCACAAATGCGACAACACATGCATGGAAAGTGTCAAGAATGGGACTTATGACTACCCAAAATACTCAGAGGAAGCAAAATTGAACAGAGAAAAAATAGATGGAGTA	CIGYHANNSTDTVDTVLEKNVTVTHSVNLLEDKHNGKLCKLRGVAPLHLGQCNIAGWILGNPECESLSTARSWSYIVETSNSDNGTCYPGDFINYEELREQLSSVSSFERFEIFPKASSWPNHDSDNGVTAACPHAGAKSFYKNLIWLVKKGKSYPKINQTYINDQGKEVLVLWGIHHPPTITDQESLYQNADAYVFVGTSRYSKKFKPEIAPRPKVRDQAGRMNYYWTLVEPGDKITFEATGNLVAPRYAFTMEKDAGSGIIISDTPVHDCNTTCQTPEGAINTSLPFQNVHPITIGKCPKYVRSTKLRLATGLRNVPSIQSRGLFGAIAGFIEGGWTGMVDGWYGYHHQNEQGSGYAADLKSTQNAIDKITNKVNSVIEKMNTQFTAVGKEFNHLEKRIENLNKKVDDGFLDVWTYNAELLVLLENERTLDYHDSNVKNLYEKVRNQLKNNAKEIGNGCFEFYHKCDNTCMESVKNGTYDYPKYSEEAKLNREKIDGV	PV286420	C.1.9	2025.048
A/Ohio/259/2024_H1N1	H1N1	circulating_2025	ACGTCCATTAAGATCA	TGTATAGGTTATCATGCGAACAATTCAACAGACACTGTGGACACAGTACTAGAAAAGAATGTAACAGTAACACACTCTGTCAATCTTCTAGAAGACAAGCATGACGGAAAACTATGCAAACTAAGAGGGGTAGCCCCATTGCATTTGGGTAAATGTAACATTGCTGGCTGGATCCTGGGAAATCCAGAGTGTGAATCACTCTCCACAGCAAGATCATGGTCCTACATTGTGGAAACATCTAATTCAAACAATGGAACTTGTTACCCAGGAGATTTCATCAATTATGAGGAGCTAAGAGAGCAATTGAGCTCAGTGTCATCATTTGAAAGGTTTGAAATATTCCCCAAGGCAAGTTCATGGCCTGATCATGACTCGGACAATGGTGTAACGGCAGCATGTCCTCACGCTGGAGCAAAAAGCTTCTACAAAAACTTGGTATGGCTGATTAAAAAAGGAAAATCATACCCAAAGATCAACCAAACCTACATTAATGATCAAGGGAAAGAAGTCCTCGTGCTGTGGGGCATTCACCATCCACCCACTATTACTGACCAAGAAAGTCTCTATCAGAATGCAGATGCATATGTCTTTGTGGGGACATCAAGATACAGCAAGAAGTTCAAGCCCGAAATAGCAACAAGACCCAAAGTGAGGGATCAAGCAGGGAGAATGAACTATTACTGGACACTAGTAGAACCGGGAGACAAAATAACATTCGAAGCAACTGGTAATCTAGTGGCACCGAGATATGCATTCACAATGGAAAAAGATGCTGGATCTGGTATTATCATTTCAGATACACCAGTCCACGATTGCAATACAACTTGTCAGACACCCGAGGGTGCTATAAACACCAGCCTCCCATTTCAGAACGTACATCCGATCACGATTGGGAAATGTCCAAAGTATGTGAGAAGCACAAAATTGAGACTGGCCACAGGACTGAGGAATGTCCCGTCTATTCAATCTAGAGGCCTATTCGGGGCCATTGCTGGCTTCATCGAAGGGGGGTGGACAGGGATGGTAGATGGATGGTACGGTTATCACCATCAAAATGAGCAGGGGTCAGGATATGCAGCCGATCTGAAGAGCACACAAAATGCCATTGATAAGATTACCAACAAAGTAAATTCTGTTATTGAAAAGATGAATACACAGTTCACAGCAGTTGGTAAAGAGTTCAACCACCTTGAAAAAAGAATAGAGAATCTAAATAAAAAGGTTGATGATGGTTTCCTGGACGTTTGGACTTACAATGCCGAACTGCTGGTTCTACTGGAAAACGAAAGAACTTTGGACTATCACGATTCAAATGTGAAGAACTTGTATGAAAAAGTAAGAAACCAGTTAAAAAACAATGCTAAGGAAATTGGAAACGGCTGCTTTGAATTTTACCACAAATGCGACAACACATGCATGGAAAGTGTCAAGAATGGGACTTATGACTACCCAAAATACTCAGAGGAAGCAAAATTAAACAGAGAAAAAATAGATGGAGTA	CIGYHANNSTDTVDTVLEKNVTVTHSVNLLEDKHDGKLCKLRGVAPLHLGKCNIAGWILGNPECESLSTARSWSYIVETSNSNNGTCYPGDFINYEELREQLSSVSSFERFEIFPKASSWPDHDSDNGVTAACPHAGAKSFYKNLVWLIKKGKSYPKINQTYINDQGKEVLVLWGIHHPPTITDQESLYQNADAYVFVGTSRYSKKFKPEIATRPKVRDQAGRMNYYWTLVEPGDKITFEATGNLVAPRYAFTMEKDAGSGIIISDTPVHDCNTTCQTPEGAINTSLPFQNVHPITIGKCPKYVRSTKLRLATGLRNVPSIQSRGLFGAIAGFIEGGWTGMVDGWYGYHHQNEQGSGYAADLKSTQNAIDKITNKVNSVIEKMNTQFTAVGKEFNHLEKRIENLNKKVDDGFLDVWTYNAELLVLLENERTLDYHDSNVKNLYEKVRNQLKNNAKEIGNGCFEFYHKCDNTCMESVKNGTYDYPKYSEEAKLNREKIDGV	PV499186	C.1.9.4	2024.755
A/Ohio/259/2024_H1N1	H1N1	circulating_2025	CACGGCCGGCGAACTC	TGTATAGGTTATCATGCGAACAATTCAACAGACACTGTGGACACAGTACTAGAAAAGAATGTAACAGTAACACACTCTGTCAATCTTCTAGAAGACAAGCATGACGGAAAACTATGCAAACTAAGAGGGGTAGCCCCATTGCATTTGGGTAAATGTAACATTGCTGGCTGGATCCTGGGAAATCCAGAGTGTGAATCACTCTCCACAGCAAGATCATGGTCCTACATTGTGGAAACATCTAATTCAAACAATGGAACTTGTTACCCAGGAGATTTCATCAATTATGAGGAGCTAAGAGAGCAATTGAGCTCAGTGTCATCATTTGAAAGGTTTGAAATATTCCCCAAGGCAAGTTCATGGCCTGATCATGACTCGGACAATGGTGTAACGGCAGCATGTCCTCACGCTGGAGCAAAAAGCTTCTACAAAAACTTGGTATGGCTGATTAAAAAAGGAAAATCATACCCAAAGATCAACCAAACCTACATTAATGATCAAGGGAAAGAAGTCCTCGTGCTGTGGGGCATTCACCATCCACCCACTATTACTGACCAAGAAAGTCTCTATCAGAATGCAGATGCATATGTCTTTGTGGGGACATCAAGATACAGCAAGAAGTTCAAGCCCGAAATAGCAACAAGACCCAAAGTGAGGGATCAAGCAGGGAGAATGAACTATTACTGGACACTAGTAGAACCGGGAGACAAAATAACATTCGAAGCAACTGGTAATCTAGTGGCACCGAGATATGCATTCACAATGGAAAAAGATGCTGGATCTGGTATTATCATTTCAGATACACCAGTCCACGATTGCAATACAACTTGTCAGACACCCGAGGGTGCTATAAACACCAGCCTCCCATTTCAGAACGTACATCCGATCACGATTGGGAAATGTCCAAAGTATGTGAGAAGCACAAAATTGAGACTGGCCACAGGACTGAGGAATGTCCCGTCTATTCAATCTAGAGGCCTATTCGGGGCCATTGCTGGCTTCATCGAAGGGGGGTGGACAGGGATGGTAGATGGATGGTACGGTTATCACCATCAAAATGAGCAGGGGTCAGGATATGCAGCCGATCTGAAGAGCACACAAAATGCCATTGATAAGATTACCAACAAAGTAAATTCTGTTATTGAAAAGATGAATACACAGTTCACAGCAGTTGGTAAAGAGTTCAACCACCTTGAAAAAAGAATAGAGAATCTAAATAAAAAGGTTGATGATGGTTTCCTGGACGTTTGGACTTACAATGCCGAACTGCTGGTTCTACTGGAAAACGAAAGAACTTTGGACTATCACGATTCAAATGTGAAGAACTTGTATGAAAAAGTAAGAAACCAGTTAAAAAACAATGCTAAGGAAATTGGAAACGGCTGCTTTGAATTTTACCACAAATGCGACAACACATGCATGGAAAGTGTCAAGAATGGGACTTATGACTACCCAAAATACTCAGAGGAAGCAAAATTAAACAGAGAAAAAATAGATGGAGTA	CIGYHANNSTDTVDTVLEKNVTVTHSVNLLEDKHDGKLCKLRGVAPLHLGKCNIAGWILGNPECESLSTARSWSYIVETSNSNNGTCYPGDFINYEELREQLSSVSSFERFEIFPKASSWPDHDSDNGVTAACPHAGAKSFYKNLVWLIKKGKSYPKINQTYINDQGKEVLVLWGIHHPPTITDQESLYQNADAYVFVGTSRYSKKFKPEIATRPKVRDQAGRMNYYWTLVEPGDKITFEATGNLVAPRYAFTMEKDAGSGIIISDTPVHDCNTTCQTPEGAINTSLPFQNVHPITIGKCPKYVRSTKLRLATGLRNVPSIQSRGLFGAIAGFIEGGWTGMVDGWYGYHHQNEQGSGYAADLKSTQNAIDKITNKVNSVIEKMNTQFTAVGKEFNHLEKRIENLNKKVDDGFLDVWTYNAELLVLLENERTLDYHDSNVKNLYEKVRNQLKNNAKEIGNGCFEFYHKCDNTCMESVKNGTYDYPKYSEEAKLNREKIDGV	PV499186	C.1.9.4	2024.755
A/Oregon/11/2025_H1N1	H1N1	circulating_2025	CGTGACCCCCTCCAAC	TGTATAGGTTATCATGCGAACAATTCAACAGACACTGTGGACACAGTACTAGAAAAGAATGTAACAGTAACACACTCTGTCAATCTTCTAGAAGACAAGCATAACGGAAAACTATGCAAACTAAGAGGGGTAGCCCCATTGCATTTGGGTCAATGTAACATTGCTGGCTGGATCCTGGGAAATCCAGAATGTGAACCACTCTCCACAGCAAGATCATGGTCCTACATTGTAGAAACACCTAATTCAGACAATGGAACTTGTTACCCAGGAGATTTCATCAATTATGAGGAGCTAAGAGAGCAATTGAGCTCAGTGTCATCATTTGAAAGGTTTGAAATATTCCCCAAGGCAAGTTCATGGCCTAATCATGACTCGGACAATGGTGTAACGGCAGCATGTTCTCACGCTGGAGCAAAAAGCTTCTACAAAAACTTGATATGGCTGGTTAAAAAAGGTAAATCATACCCAAAGATCAACCAAACCTACGTTAATGATCAAGGGAAAGAAGTCCTCGTGCTGTGGGGCATTCACCATCCACCCACTATTACTGACCAAGAAAGTCTCTATCAGAATGCAGATGCATATGTTTTTGTGGGGACATCAAGATACAGCAAGAAGTTCAAGCCGGAAATAGCAACAAGACCCAAAGTGAGGGATCAAGCAGGGAGAATGAACTATTACTGGACACTAGTAGAACCGGGAGACAAAATAACATTCGAAGCAACTGGTAATCTAGTGGCACCGAGATATGCATTCACAATGGAAAAAGATGCTGGATCTGGTATTATCATTTCAGATACACCAGTCCACGATTGCAATACAACTTGTCAGACACCCGAGGGTGCTATAAACACCAGCCTCCCATTTCAGAATGTACATCCGATCACGATTGGGAAATGTCCAAAGTATGTGAGAAGCACAAAATTGAGACTGGCCACAGGACTGAGGAATGTCCCGTCTATTCAATCTAGAGGCCTGTTCGGGGCCATTGCTGGCTTCATCGAAGGGGGGTGGACAGGGATGGTAGATGGATGGTACGGTTATCACCATCAAAATGAGCAGGGGTCAGGATATGCAGCCGATCTGAAGAGCACACAAAATGCCATTGATAAGATTACCAACAAAGTAAATTCTGTTATTGAAAAGATGAATACACAGTTCACAGCAGTTGGTAAAGAGTTCAACCACCTTGAAAAAAGAATAGAGAATCTAAATAAAAAGGTTGATGATGGTTTCCTGGACGTTTGGACTTACAATGCCGAACTGCTGGTTCTACTGGAAAACGAAAGAACTTTGGACTATCATGATTCAAATGTGAAGAACTTGTATGAAAAAGTAAGAAACCAGTTAAAAAACAATGCTAAGGAAATTGGAAACGGCTGCTTTGAATTTTACCACAAATGCGACAACACATGCATGGAAAGTGTCAAGAATGGGACTTATGACTACCCAAAATACTCAGAGGAAGCAAAATTAAACAGAGAAAAAATAGATGGAGTA	CIGYHANNSTDTVDTVLEKNVTVTHSVNLLEDKHNGKLCKLRGVAPLHLGQCNIAGWILGNPECEPLSTARSWSYIVETPNSDNGTCYPGDFINYEELREQLSSVSSFERFEIFPKASSWPNHDSDNGVTAACSHAGAKSFYKNLIWLVKKGKSYPKINQTYVNDQGKEVLVLWGIHHPPTITDQESLYQNADAYVFVGTSRYSKKFKPEIATRPKVRDQAGRMNYYWTLVEPGDKITFEATGNLVAPRYAFTMEKDAGSGIIISDTPVHDCNTTCQTPEGAINTSLPFQNVHPITIGKCPKYVRSTKLRLATGLRNVPSIQSRGLFGAIAGFIEGGWTGMVDGWYGYHHQNEQGSGYAADLKSTQNAIDKITNKVNSVIEKMNTQFTAVGKEFNHLEKRIENLNKKVDDGFLDVWTYNAELLVLLENERTLDYHDSNVKNLYEKVRNQLKNNAKEIGNGCFEFYHKCDNTCMESVKNGTYDYPKYSEEAKLNREKIDGV	PV517991	C.1.9.3	2025.045
A/Oregon/11/2025_H1N1	H1N1	circulating_2025	GACCCCTTGTAAGATG	TGTATAGGTTATCATGCGAACAATTCAACAGACACTGTGGACACAGTACTAGAAAAGAATGTAACAGTAACACACTCTGTCAATCTTCTAGAAGACAAGCATAACGGAAAACTATGCAAACTAAGAGGGGTAGCCCCATTGCATTTGGGTCAATGTAACATTGCTGGCTGGATCCTGGGAAATCCAGAATGTGAACCACTCTCCACAGCAAGATCATGGTCCTACATTGTAGAAACACCTAATTCAGACAATGGAACTTGTTACCCAGGAGATTTCATCAATTATGAGGAGCTAAGAGAGCAATTGAGCTCAGTGTCATCATTTGAAAGGTTTGAAATATTCCCCAAGGCAAGTTCATGGCCTAATCATGACTCGGACAATGGTGTAACGGCAGCATGTTCTCACGCTGGAGCAAAAAGCTTCTACAAAAACTTGATATGGCTGGTTAAAAAAGGTAAATCATACCCAAAGATCAACCAAACCTACGTTAATGATCAAGGGAAAGAAGTCCTCGTGCTGTGGGGCATTCACCATCCACCCACTATTACTGACCAAGAAAGTCTCTATCAGAATGCAGATGCATATGTTTTTGTGGGGACATCAAGATACAGCAAGAAGTTCAAGCCGGAAATAGCAACAAGACCCAAAGTGAGGGATCAAGCAGGGAGAATGAACTATTACTGGACACTAGTAGAACCGGGAGACAAAATAACATTCGAAGCAACTGGTAATCTAGTGGCACCGAGATATGCATTCACAATGGAAAAAGATGCTGGATCTGGTATTATCATTTCAGATACACCAGTCCACGATTGCAATACAACTTGTCAGACACCCGAGGGTGCTATAAACACCAGCCTCCCATTTCAGAATGTACATCCGATCACGATTGGGAAATGTCCAAAGTATGTGAGAAGCACAAAATTGAGACTGGCCACAGGACTGAGGAATGTCCCGTCTATTCAATCTAGAGGCCTGTTCGGGGCCATTGCTGGCTTCATCGAAGGGGGGTGGACAGGGATGGTAGATGGATGGTACGGTTATCACCATCAAAATGAGCAGGGGTCAGGATATGCAGCCGATCTGAAGAGCACACAAAATGCCATTGATAAGATTACCAACAAAGTAAATTCTGTTATTGAAAAGATGAATACACAGTTCACAGCAGTTGGTAAAGAGTTCAACCACCTTGAAAAAAGAATAGAGAATCTAAATAAAAAGGTTGATGATGGTTTCCTGGACGTTTGGACTTACAATGCCGAACTGCTGGTTCTACTGGAAAACGAAAGAACTTTGGACTATCATGATTCAAATGTGAAGAACTTGTATGAAAAAGTAAGAAACCAGTTAAAAAACAATGCTAAGGAAATTGGAAACGGCTGCTTTGAATTTTACCACAAATGCGACAACACATGCATGGAAAGTGTCAAGAATGGGACTTATGACTACCCAAAATACTCAGAGGAAGCAAAATTAAACAGAGAAAAAATAGATGGAGTA	CIGYHANNSTDTVDTVLEKNVTVTHSVNLLEDKHNGKLCKLRGVAPLHLGQCNIAGWILGNPECEPLSTARSWSYIVETPNSDNGTCYPGDFINYEELREQLSSVSSFERFEIFPKASSWPNHDSDNGVTAACSHAGAKSFYKNLIWLVKKGKSYPKINQTYVNDQGKEVLVLWGIHHPPTITDQESLYQNADAYVFVGTSRYSKKFKPEIATRPKVRDQAGRMNYYWTLVEPGDKITFEATGNLVAPRYAFTMEKDAGSGIIISDTPVHDCNTTCQTPEGAINTSLPFQNVHPITIGKCPKYVRSTKLRLATGLRNVPSIQSRGLFGAIAGFIEGGWTGMVDGWYGYHHQNEQGSGYAADLKSTQNAIDKITNKVNSVIEKMNTQFTAVGKEFNHLEKRIENLNKKVDDGFLDVWTYNAELLVLLENERTLDYHDSNVKNLYEKVRNQLKNNAKEIGNGCFEFYHKCDNTCMESVKNGTYDYPKYSEEAKLNREKIDGV	PV517991	C.1.9.3	2025.045
A/Oregon/261/2024_H1N1	H1N1	circulating_2025	TCGAACGAAGTAGGAG	TGTATAGGTTATCATGCGAACAATTCAACAGACACTGTGGACACAGTACTAGAAAAGAATGTAACAGTAACACACTCTGTCAATCTTCTAGAAGACAAGCATGACGGAAAACTATGCAAACTAAGAGGGGTAGCCCCATTGCATTTGGGTAAATGTAACATTGCTGGCTGGATCCTGGGAAATCCAGAGTGTGAATCACTCTCCACAGCAAGATCATGGTCCTACATTGTGGAAACATCTAATTCAAACAATGGAACTTGTTACCCAGGAGATTTCGTCAATTATGAGGAGCTAAGAGAGCAATTGAGCTCAGTGTCATCATTTGAAAGGTTTGAAATATTCCCCAAGGCAAGTTCATGGCCTGATCATGACTCGGACAATGGTGTAACGGCAGCATGTCCTCACGCTGGAGCAAAAAGCTTCTACAAAAACTTGGTATGGCTGGTTAAAAAAGGAAAATCATACCCAAAGATCAACCAAACCTACATTAATGATCAAGGGAAAGAAGTCCTCGTGCTGTGGGGCATTCACCATCCACCCACTATTACTGACCAAGAAAGTCTCTATCAGAATGCAGATGCATATGTTTTTGTGGGGACATCAAGGTACAGCAAGAAGTTTAAGCCGGAAATAGCAACAAGACCCAAAGTGAGGGATCAAGCAGGGAGAATGAACTATTACTGGACACTAGTAGAACCGGGAGACAAAATAACATTCGAAGCAACTGGTAATCTAGTGGCACCGAGATATGCATTCACAATGGAAAAAGATGCTGGATCTGGTATTATCATTTCAGATACACCAGTCCACGATTGCAATACAACTTGTCAGACACCCGAGGGTGCTATAAACACCAGCCTCCCATTTCAGAACGTACATCCGATCACGATTGGGAAATGTCCAAAGTATGTGAGAAGCACAAAATTGAGACTGGCCACAGGACTGAGGAATGTCCCATCTATTCAATCTAGAGGCCTATTCGGGGCCATTGCTGGCTTCATCGAAGGGGGGTGGACAGGGATGGTAGATGGATGGTACGGTTATCACCATCAAAATGAGCAGGGGTCAGGATATGCAGCCGATCTGAAGAGCACACAAAATGCCATTGATAAGATTACCAACAAAGTAAATTCTGTTATTGAAAAGATGAATACACAGTTCACAGCAGTTGGTAAAGAGTTCAACCACCTTGAAAAAAGAATAGAGAATCTAAATAAAAAGGTTGATGATGGTTTCCTGGACGTTTGGACTTACAATGCCGAACTGCTGGTTCTACTGGAAAACGAAAGAACTTTGGACTATCACGATTCAAATGTGAAGAACTTGTATGAAAAAGTAAGGAACCAGTTAAAAAACAATGCTAAGGAAATTGGAAACGGCTGCTTTGAATTTTACCACAAATGCGACAACACATGCATGGAAAGTGTCAAGAATGGGACTTATGACTACCCAAAATACTCAGAGGAAGCAAAATTAAACAGAGAAAAAATAGATGGAGTA	CIGYHANNSTDTVDTVLEKNVTVTHSVNLLEDKHDGKLCKLRGVAPLHLGKCNIAGWILGNPECESLSTARSWSYIVETSNSNNGTCYPGDFVNYEELREQLSSVSSFERFEIFPKASSWPDHDSDNGVTAACPHAGAKSFYKNLVWLVKKGKSYPKINQTYINDQGKEVLVLWGIHHPPTITDQESLYQNADAYVFVGTSRYSKKFKPEIATRPKVRDQAGRMNYYWTLVEPGDKITFEATGNLVAPRYAFTMEKDAGSGIIISDTPVHDCNTTCQTPEGAINTSLPFQNVHPITIGKCPKYVRSTKLRLATGLRNVPSIQSRGLFGAIAGFIEGGWTGMVDGWYGYHHQNEQGSGYAADLKSTQNAIDKITNKVNSVIEKMNTQFTAVGKEFNHLEKRIENLNKKVDDGFLDVWTYNAELLVLLENERTLDYHDSNVKNLYEKVRNQLKNNAKEIGNGCFEFYHKCDNTCMESVKNGTYDYPKYSEEAKLNREKIDGV	PV243683	C.1.9.4	2024.846
A/Oregon/261/2024_H1N1	H1N1	circulating_2025	CTCAAATAATTGGCGC	TGTATAGGTTATCATGCGAACAATTCAACAGACACTGTGGACACAGTACTAGAAAAGAATGTAACAGTAACACACTCTGTCAATCTTCTAGAAGACAAGCATGACGGAAAACTATGCAAACTAAGAGGGGTAGCCCCATTGCATTTGGGTAAATGTAACATTGCTGGCTGGATCCTGGGAAATCCAGAGTGTGAATCACTCTCCACAGCAAGATCATGGTCCTACATTGTGGAAACATCTAATTCAAACAATGGAACTTGTTACCCAGGAGATTTCGTCAATTATGAGGAGCTAAGAGAGCAATTGAGCTCAGTGTCATCATTTGAAAGGTTTGAAATATTCCCCAAGGCAAGTTCATGGCCTGATCATGACTCGGACAATGGTGTAACGGCAGCATGTCCTCACGCTGGAGCAAAAAGCTTCTACAAAAACTTGGTATGGCTGGTTAAAAAAGGAAAATCATACCCAAAGATCAACCAAACCTACATTAATGATCAAGGGAAAGAAGTCCTCGTGCTGTGGGGCATTCACCATCCACCCACTATTACTGACCAAGAAAGTCTCTATCAGAATGCAGATGCATATGTTTTTGTGGGGACATCAAGGTACAGCAAGAAGTTTAAGCCGGAAATAGCAACAAGACCCAAAGTGAGGGATCAAGCAGGGAGAATGAACTATTACTGGACACTAGTAGAACCGGGAGACAAAATAACATTCGAAGCAACTGGTAATCTAGTGGCACCGAGATATGCATTCACAATGGAAAAAGATGCTGGATCTGGTATTATCATTTCAGATACACCAGTCCACGATTGCAATACAACTTGTCAGACACCCGAGGGTGCTATAAACACCAGCCTCCCATTTCAGAACGTACATCCGATCACGATTGGGAAATGTCCAAAGTATGTGAGAAGCACAAAATTGAGACTGGCCACAGGACTGAGGAATGTCCCATCTATTCAATCTAGAGGCCTATTCGGGGCCATTGCTGGCTTCATCGAAGGGGGGTGGACAGGGATGGTAGATGGATGGTACGGTTATCACCATCAAAATGAGCAGGGGTCAGGATATGCAGCCGATCTGAAGAGCACACAAAATGCCATTGATAAGATTACCAACAAAGTAAATTCTGTTATTGAAAAGATGAATACACAGTTCACAGCAGTTGGTAAAGAGTTCAACCACCTTGAAAAAAGAATAGAGAATCTAAATAAAAAGGTTGATGATGGTTTCCTGGACGTTTGGACTTACAATGCCGAACTGCTGGTTCTACTGGAAAACGAAAGAACTTTGGACTATCACGATTCAAATGTGAAGAACTTGTATGAAAAAGTAAGGAACCAGTTAAAAAACAATGCTAAGGAAATTGGAAACGGCTGCTTTGAATTTTACCACAAATGCGACAACACATGCATGGAAAGTGTCAAGAATGGGACTTATGACTACCCAAAATACTCAGAGGAAGCAAAATTAAACAGAGAAAAAATAGATGGAGTA	CIGYHANNSTDTVDTVLEKNVTVTHSVNLLEDKHDGKLCKLRGVAPLHLGKCNIAGWILGNPECESLSTARSWSYIVETSNSNNGTCYPGDFVNYEELREQLSSVSSFERFEIFPKASSWPDHDSDNGVTAACPHAGAKSFYKNLVWLVKKGKSYPKINQTYINDQGKEVLVLWGIHHPPTITDQESLYQNADAYVFVGTSRYSKKFKPEIATRPKVRDQAGRMNYYWTLVEPGDKITFEATGNLVAPRYAFTMEKDAGSGIIISDTPVHDCNTTCQTPEGAINTSLPFQNVHPITIGKCPKYVRSTKLRLATGLRNVPSIQSRGLFGAIAGFIEGGWTGMVDGWYGYHHQNEQGSGYAADLKSTQNAIDKITNKVNSVIEKMNTQFTAVGKEFNHLEKRIENLNKKVDDGFLDVWTYNAELLVLLENERTLDYHDSNVKNLYEKVRNQLKNNAKEIGNGCFEFYHKCDNTCMESVKNGTYDYPKYSEEAKLNREKIDGV	PV243683	C.1.9.4	2024.846
A/Pakistan/306/2024_H1N1	H1N1	circulating_2025	ATCAGGATAATCGCGC	TGTATAGGTTATCATGCGAACAATTCAACAGACACTGTGGACACAGTACTAGAAAAGAATGTAACAGTAACACACTCTGTCAATCTTCTAGAAGACAAGCATAACGGAAAACTATGCAAACTAAGAGGGGTAGCCCCATTGCATTTGGGTCAATGTAACATTGCTGGCTGGATCCTGGGAAATCCAGAGTGTGAATCACTCTCCACAGCAAGATCATGGTCCTACATTGTAGAAACATCTAATTCAGACAATGGAACTTGTTACCCAGGAGATTTCATCAATTATGAGGAGCTAAGAGAGCAATTGAGCTCAGTGTCATCATTTGAACGCTTTGAAATATTCCCCAAGGCAAGTTCATGGCCTAATCATGACTCGGACAATGGTGTAACGGCAGCATGTCCTCAAGCTGGAGCAAAAAGCTTCTACAAAAACTTGATATGGCTGGTTAAAAAAGGAAAATCATACCCAAAGATCAACCAAACCTACATTAATGATCAAGGGAAAGAAGTCCTCGTGCTGTGGGGCATTCACCATCCACCCACTATTACTGACCAAGAAAGTCTCTATCAGAATGCAGATGCATATGTTTTTGTGGGGACATCAAGATACAGCAAGAAGTTCAAGCCGGAAATAGCAACAAGACCCAAAGTGAGGGATCAAGCAGGGAGAATGAACTATTACTGGACACTAGTAGAACCGGGAGACAAAATAACATTCGAAGCAACTGGTAATCTAGTGGCACCGAGATATGCATTCACAATGGAAAAAGATGCTGGATCTGGTATTATCATTTCAGATACACCAGTCCACGATTGCAATACAACTTGTCAGACACCCGAGGGTGCTATAAACACCAGCCTCCCATTTCAGAATGTACATCCGATCACGATTGGGAAATGTCCAAAGTATGTGAGAAGCACAAAATTGAGACTGGCCACAGGACTGAGGAATGTCCCGTCTATTCAATCTAGAGGCCTGTTCGGGGCCATTGCTGGCTTCATCGAAGGGGGGTGGACAGGGATGGTAGATGGATGGTACGGTTATCACCATCAAAATGAGCAGGGGTCAGGATATGCAGCCGATCTGAAGAGCACACAAAATGCCATTGATAAGATTACCAACAAAGTAAATTCTGTTATTGAAAAGATGAATACACAGTTCACAGCAGTTGGTAAAGAGTTCAACCACCTTGAAAAAAGAATAGAGAATCTAAATAAAAAGGTTGATGATGGTTTCCTGGACGTTTGGACTTACAATGCCGAACTGCTGGTTCTACTGGAAAACGAAAGAACTTTGGACTATCATGATTCAAATGTGAAGAACTTGTATGAAAAAGTAAGAAACCAGTTAAAAAACAATGCTAAGGAAATTGGAAACGGCTGCTTTGAATTTTACCACAAATGCGACAACACATGCATGGAAAGTGTCAAGAATGGGACTTATGACTACCCAAAATACTCAGAGGAAGCAAAATTAAACAGAGAAAAAATAGATGGAGTA	CIGYHANNSTDTVDTVLEKNVTVTHSVNLLEDKHNGKLCKLRGVAPLHLGQCNIAGWILGNPECESLSTARSWSYIVETSNSDNGTCYPGDFINYEELREQLSSVSSFERFEIFPKASSWPNHDSDNGVTAACPQAGAKSFYKNLIWLVKKGKSYPKINQTYINDQGKEVLVLWGIHHPPTITDQESLYQNADAYVFVGTSRYSKKFKPEIATRPKVRDQAGRMNYYWTLVEPGDKITFEATGNLVAPRYAFTMEKDAGSGIIISDTPVHDCNTTCQTPEGAINTSLPFQNVHPITIGKCPKYVRSTKLRLATGLRNVPSIQSRGLFGAIAGFIEGGWTGMVDGWYGYHHQNEQGSGYAADLKSTQNAIDKITNKVNSVIEKMNTQFTAVGKEFNHLEKRIENLNKKVDDGFLDVWTYNAELLVLLENERTLDYHDSNVKNLYEKVRNQLKNNAKEIGNGCFEFYHKCDNTCMESVKNGTYDYPKYSEEAKLNREKIDGV	PQ850262_K130R	C.1.9	2024.906
A/Pakistan/306/2024_H1N1	H1N1	circulating_2025	TGTTGAGCCAGTCTGA	TGTATAGGTTATCATGCGAACAATTCAACAGACACTGTGGACACAGTACTAGAAAAGAATGTAACAGTAACACACTCTGTCAATCTTCTAGAAGACAAGCATAACGGAAAACTATGCAAACTAAGAGGGGTAGCCCCATTGCATTTGGGTCAATGTAACATTGCTGGCTGGATCCTGGGAAATCCAGAGTGTGAATCACTCTCCACAGCAAGATCATGGTCCTACATTGTAGAAACATCTAATTCAGACAATGGAACTTGTTACCCAGGAGATTTCATCAATTATGAGGAGCTAAGAGAGCAATTGAGCTCAGTGTCATCATTTGAACGCTTTGAAATATTCCCCAAGGCAAGTTCATGGCCTAATCATGACTCGGACAATGGTGTAACGGCAGCATGTCCTCAAGCTGGAGCAAAAAGCTTCTACAAAAACTTGATATGGCTGGTTAAAAAAGGAAAATCATACCCAAAGATCAACCAAACCTACATTAATGATCAAGGGAAAGAAGTCCTCGTGCTGTGGGGCATTCACCATCCACCCACTATTACTGACCAAGAAAGTCTCTATCAGAATGCAGATGCATATGTTTTTGTGGGGACATCAAGATACAGCAAGAAGTTCAAGCCGGAAATAGCAACAAGACCCAAAGTGAGGGATCAAGCAGGGAGAATGAACTATTACTGGACACTAGTAGAACCGGGAGACAAAATAACATTCGAAGCAACTGGTAATCTAGTGGCACCGAGATATGCATTCACAATGGAAAAAGATGCTGGATCTGGTATTATCATTTCAGATACACCAGTCCACGATTGCAATACAACTTGTCAGACACCCGAGGGTGCTATAAACACCAGCCTCCCATTTCAGAATGTACATCCGATCACGATTGGGAAATGTCCAAAGTATGTGAGAAGCACAAAATTGAGACTGGCCACAGGACTGAGGAATGTCCCGTCTATTCAATCTAGAGGCCTGTTCGGGGCCATTGCTGGCTTCATCGAAGGGGGGTGGACAGGGATGGTAGATGGATGGTACGGTTATCACCATCAAAATGAGCAGGGGTCAGGATATGCAGCCGATCTGAAGAGCACACAAAATGCCATTGATAAGATTACCAACAAAGTAAATTCTGTTATTGAAAAGATGAATACACAGTTCACAGCAGTTGGTAAAGAGTTCAACCACCTTGAAAAAAGAATAGAGAATCTAAATAAAAAGGTTGATGATGGTTTCCTGGACGTTTGGACTTACAATGCCGAACTGCTGGTTCTACTGGAAAACGAAAGAACTTTGGACTATCATGATTCAAATGTGAAGAACTTGTATGAAAAAGTAAGAAACCAGTTAAAAAACAATGCTAAGGAAATTGGAAACGGCTGCTTTGAATTTTACCACAAATGCGACAACACATGCATGGAAAGTGTCAAGAATGGGACTTATGACTACCCAAAATACTCAGAGGAAGCAAAATTAAACAGAGAAAAAATAGATGGAGTA	CIGYHANNSTDTVDTVLEKNVTVTHSVNLLEDKHNGKLCKLRGVAPLHLGQCNIAGWILGNPECESLSTARSWSYIVETSNSDNGTCYPGDFINYEELREQLSSVSSFERFEIFPKASSWPNHDSDNGVTAACPQAGAKSFYKNLIWLVKKGKSYPKINQTYINDQGKEVLVLWGIHHPPTITDQESLYQNADAYVFVGTSRYSKKFKPEIATRPKVRDQAGRMNYYWTLVEPGDKITFEATGNLVAPRYAFTMEKDAGSGIIISDTPVHDCNTTCQTPEGAINTSLPFQNVHPITIGKCPKYVRSTKLRLATGLRNVPSIQSRGLFGAIAGFIEGGWTGMVDGWYGYHHQNEQGSGYAADLKSTQNAIDKITNKVNSVIEKMNTQFTAVGKEFNHLEKRIENLNKKVDDGFLDVWTYNAELLVLLENERTLDYHDSNVKNLYEKVRNQLKNNAKEIGNGCFEFYHKCDNTCMESVKNGTYDYPKYSEEAKLNREKIDGV	PQ850262_K130R	C.1.9	2024.906
A/Qatar/83328/2024_H1N1	H1N1	circulating_2025	CATTGAGACGCGCAAG	TGTATAGGTTATCATGCGAACAATTCAACAGACACTGTGGACACAGTACTAGAAAAGAATGTAACAGTAACACACTCTGTCAATCTTCTAGAAGACAAGCATAACGGAAAACTATGCAAACTAAGAGGGGTAGCCCCATTGCATTTGGGTCAATGTAACATTGCTGGCTGGATCCTGGGAAATCCAGAGTGTGAATCACTCTCCACAGCAAGATCATGGTCCTACATTGTAGAAACACCCAATTCAGACAATGGAACTTGTTACCCAGGAGATTTCATCAATTATGAGGAGCTAAGAGAGCAATTGAGCTCAGTGTCATCATTTGAAAGGTTTGAAATATTCCCCAAGGCAAGTTCATGGCCTAATCATGACTCGGACAATGGTGTAACGGCAGCATGTCCTCACGCTGGAGCAAAAAGCTTCTACAAAAACTTGATATGGCTGGTTAAAAAAGGAAAATCATACCCAAAGATCAACCAAACCTACGTTAATGATCAAGGGAAAGAAGTCCTCGTGCTGTGGGGCATTCACCATCCACCCACTATTACTGACCAAGAAAGTCTCTATCAGAATGCAGATGCATATGTTTTTGTGGGGACATCAAGATACAGCAAGAAGTTCAAGCCGGAAATAGCAACAAGACCCAAAGTGAGGGATCAAGCAGGGAGAATGAACTATTACTGGACACTAGTAGAACCGGGAGACAAAATAACATTCGAAGCAACTGGTAATCTAGTGGCACCGAGATATGCATTCACAATGGAAAAAGATGCTGGATCTGGTATTATCATTTCAGATACACCAGTCCACGATTGCAATACAACTTGTCAGACACCCGAGGGTGCTATAAACACCAGCCTCCCATTTCAGAATGTACATCCGATCACGATTGGGAAATGTCCAAAGTATGTGAGAAGCACAAAATTGAGACTGGCCACAGGACTGAGGAATGTCCCGTCTATTCAATCTAGAGGCCTGTTCGGGGCCATTGCTGGCTTCATCGAAGGGGGGTGGACAGGGATGGTCGATGGATGGTACGGTTATCACCATCAAAATGAGCAGGGGTCAGGATATGCAGCCGATCTGAAGAGCACACAAAATGCCATTGATAAGATTACCAACAAAGTAAATTCTGTTATTGAAAAGATGAATACACAGTTCACAGCAGTTGGTAAAGAGTTCAACCACCTTGAAAAAAGAATAGAGAATCTAAATAAAAAGGTTGATGATGGTTTCCTGGACGTTTGGACTTACAATGCCGAACTGCTGGTTCTACTGGAAAACGAAAGAACCTTGGACTATCATGATTCAAATGTGAAGAACTTGTATGAAAAAGTAAGAAACCAGTTAAAAAACAATGCTAAGGAAATTGGAAACGGCTGCTTTGAATTTTACCACAAATGCGACAACACATGCATGGAAAGTGTCAAAAATGGGACTTATGACTACCCAAAATACTCAGAGGAAGCAAAATTAAACAGAGAAAAAATAGATGGAGTA	CIGYHANNSTDTVDTVLEKNVTVTHSVNLLEDKHNGKLCKLRGVAPLHLGQCNIAGWILGNPECESLSTARSWSYIVETPNSDNGTCYPGDFINYEELREQLSSVSSFERFEIFPKASSWPNHDSDNGVTAACPHAGAKSFYKNLIWLVKKGKSYPKINQTYVNDQGKEVLVLWGIHHPPTITDQESLYQNADAYVFVGTSRYSKKFKPEIATRPKVRDQAGRMNYYWTLVEPGDKITFEATGNLVAPRYAFTMEKDAGSGIIISDTPVHDCNTTCQTPEGAINTSLPFQNVHPITIGKCPKYVRSTKLRLATGLRNVPSIQSRGLFGAIAGFIEGGWTGMVDGWYGYHHQNEQGSGYAADLKSTQNAIDKITNKVNSVIEKMNTQFTAVGKEFNHLEKRIENLNKKVDDGFLDVWTYNAELLVLLENERTLDYHDSNVKNLYEKVRNQLKNNAKEIGNGCFEFYHKCDNTCMESVKNGTYDYPKYSEEAKLNREKIDGV	PQ850137	C.1.9.3	2024.81
A/Qatar/83328/2024_H1N1	H1N1	circulating_2025	TGCTATTCCGGCGCGG	TGTATAGGTTATCATGCGAACAATTCAACAGACACTGTGGACACAGTACTAGAAAAGAATGTAACAGTAACACACTCTGTCAATCTTCTAGAAGACAAGCATAACGGAAAACTATGCAAACTAAGAGGGGTAGCCCCATTGCATTTGGGTCAATGTAACATTGCTGGCTGGATCCTGGGAAATCCAGAGTGTGAATCACTCTCCACAGCAAGATCATGGTCCTACATTGTAGAAACACCCAATTCAGACAATGGAACTTGTTACCCAGGAGATTTCATCAATTATGAGGAGCTAAGAGAGCAATTGAGCTCAGTGTCATCATTTGAAAGGTTTGAAATATTCCCCAAGGCAAGTTCATGGCCTAATCATGACTCGGACAATGGTGTAACGGCAGCATGTCCTCACGCTGGAGCAAAAAGCTTCTACAAAAACTTGATATGGCTGGTTAAAAAAGGAAAATCATACCCAAAGATCAACCAAACCTACGTTAATGATCAAGGGAAAGAAGTCCTCGTGCTGTGGGGCATTCACCATCCACCCACTATTACTGACCAAGAAAGTCTCTATCAGAATGCAGATGCATATGTTTTTGTGGGGACATCAAGATACAGCAAGAAGTTCAAGCCGGAAATAGCAACAAGACCCAAAGTGAGGGATCAAGCAGGGAGAATGAACTATTACTGGACACTAGTAGAACCGGGAGACAAAATAACATTCGAAGCAACTGGTAATCTAGTGGCACCGAGATATGCATTCACAATGGAAAAAGATGCTGGATCTGGTATTATCATTTCAGATACACCAGTCCACGATTGCAATACAACTTGTCAGACACCCGAGGGTGCTATAAACACCAGCCTCCCATTTCAGAATGTACATCCGATCACGATTGGGAAATGTCCAAAGTATGTGAGAAGCACAAAATTGAGACTGGCCACAGGACTGAGGAATGTCCCGTCTATTCAATCTAGAGGCCTGTTCGGGGCCATTGCTGGCTTCATCGAAGGGGGGTGGACAGGGATGGTCGATGGATGGTACGGTTATCACCATCAAAATGAGCAGGGGTCAGGATATGCAGCCGATCTGAAGAGCACACAAAATGCCATTGATAAGATTACCAACAAAGTAAATTCTGTTATTGAAAAGATGAATACACAGTTCACAGCAGTTGGTAAAGAGTTCAACCACCTTGAAAAAAGAATAGAGAATCTAAATAAAAAGGTTGATGATGGTTTCCTGGACGTTTGGACTTACAATGCCGAACTGCTGGTTCTACTGGAAAACGAAAGAACCTTGGACTATCATGATTCAAATGTGAAGAACTTGTATGAAAAAGTAAGAAACCAGTTAAAAAACAATGCTAAGGAAATTGGAAACGGCTGCTTTGAATTTTACCACAAATGCGACAACACATGCATGGAAAGTGTCAAAAATGGGACTTATGACTACCCAAAATACTCAGAGGAAGCAAAATTAAACAGAGAAAAAATAGATGGAGTA	CIGYHANNSTDTVDTVLEKNVTVTHSVNLLEDKHNGKLCKLRGVAPLHLGQCNIAGWILGNPECESLSTARSWSYIVETPNSDNGTCYPGDFINYEELREQLSSVSSFERFEIFPKASSWPNHDSDNGVTAACPHAGAKSFYKNLIWLVKKGKSYPKINQTYVNDQGKEVLVLWGIHHPPTITDQESLYQNADAYVFVGTSRYSKKFKPEIATRPKVRDQAGRMNYYWTLVEPGDKITFEATGNLVAPRYAFTMEKDAGSGIIISDTPVHDCNTTCQTPEGAINTSLPFQNVHPITIGKCPKYVRSTKLRLATGLRNVPSIQSRGLFGAIAGFIEGGWTGMVDGWYGYHHQNEQGSGYAADLKSTQNAIDKITNKVNSVIEKMNTQFTAVGKEFNHLEKRIENLNKKVDDGFLDVWTYNAELLVLLENERTLDYHDSNVKNLYEKVRNQLKNNAKEIGNGCFEFYHKCDNTCMESVKNGTYDYPKYSEEAKLNREKIDGV	PQ850137	C.1.9.3	2024.81
A/Qinghai-Chengzhong/SWL1410/2024_H1N1	H1N1	circulating_2025	GCATGGAACTAACTCC	TGTATAGGTTATCATGCGAACAATTCAACAGACACTGTGGACACAGTACTAGAAAAGAATGTAACAGTAACACATTCTGTCAATCTTCTAGAAGACAAGCATAACGGAAAACTATGCAAACTAAGAGGGGTAGCCCCATTGCATTTGGGTCAATGTAACATTGCTGGCTGGATCCTGGGAAATCCAGAGTGTGAATCACTCTCCACAGCAAGATCATGGTCCTACATTGTAGAAACATCTAATTCAGACAATGGAACTTGTTACCCAGGAGATTTCATCAATTATGAGGAGCTAAGAGAGCAATTGAGCTCAGTGTCATCATTTGAAAGGTTTGAAATATTCCCCAAGGCAAGTTCATGGCCTAATCATGACTCGGACAATGGTGTAACGGCAGCATGTCCTCACGCTGGAGCAAAAAGCTTCTACAAAAACTTGATATGGCTGATTAAAAAAGGAAAATCATACCCAAAGATCAACCAAACCTACATTAATGATCAAGGGAAAGAAGTCCTCGTGCTGTGGGGCATTCACCATCCACCCACTATTACTGACCAAGAAAGTCTCTATCAGAATGCAGATGCATATGTTTTTGTGGGGACATCAAGATACAGCAAGAAGTTCAAGCCGGAAATAGCAACAAGACCCAAAGTGAGGGATCAAGCAGGAAGAATGAACTATTACTGGACACTAGTAGAACCGGGAGACAAAATAACATTCGAAGCAACTGGTAATCTAGTGGCACCGAGATATGCATTCACAATGGAAAAAGATGCTGGATCTGGTATTATCATTTCAGATACACCAGTCCACGATTGCAATACAACTTGTCAGACACCCGAGGGTGCTATAAACACCAGCCTCCCATTTCAGAATGTACATCCGATCACGATTGGGAAATGTCCAAAGTATGTGAGAAGCACAAAATTGAGACTGGCCACAGGACTGAGGAATGTCCCGTCTATTCAATCTAGAGGCCTATTCGGGGCCATTGCTGGCTTCATCGAAGGGGGGTGGACAGGGATGGTAGATGGATGGTACGGTTATCACCATCAAAATGAGCAGGGGTCAGGATATGCAGCCGATCTGAAGAGCACACAAAATGCCATTGATAAGATTACCAACAAAGTAAATTCTGTTATTGAAAAGATGAATACACAGTTCACAGCAGTTGGTAAAGAGTTCAACCACCTTGAAAAAAGAATAGAGAATCTAAATAAAAAGGTTGATGATGGTTTCCTGGACGTTTGGACTTACAATGCCGAACTGCTGGTTCTACTGGAAAACGAAAGAACTTTGGACTATCATGATTCAAATGTGAAGAACTTGTATGAAAAAGTAAGAAACCAGTTAAAAAACAATGCTAAGGAAATTGGAAACGGCTGCTTTGAATTTTACCACAAATGCGACAACACATGCATGGAAAGTGTCAAGAATGGGACTTATGACTACCCAAAATACTCAGAGGAAGCAAAATTGAACAGAGAAAAAATAGATGGAGTA	CIGYHANNSTDTVDTVLEKNVTVTHSVNLLEDKHNGKLCKLRGVAPLHLGQCNIAGWILGNPECESLSTARSWSYIVETSNSDNGTCYPGDFINYEELREQLSSVSSFERFEIFPKASSWPNHDSDNGVTAACPHAGAKSFYKNLIWLIKKGKSYPKINQTYINDQGKEVLVLWGIHHPPTITDQESLYQNADAYVFVGTSRYSKKFKPEIATRPKVRDQAGRMNYYWTLVEPGDKITFEATGNLVAPRYAFTMEKDAGSGIIISDTPVHDCNTTCQTPEGAINTSLPFQNVHPITIGKCPKYVRSTKLRLATGLRNVPSIQSRGLFGAIAGFIEGGWTGMVDGWYGYHHQNEQGSGYAADLKSTQNAIDKITNKVNSVIEKMNTQFTAVGKEFNHLEKRIENLNKKVDDGFLDVWTYNAELLVLLENERTLDYHDSNVKNLYEKVRNQLKNNAKEIGNGCFEFYHKCDNTCMESVKNGTYDYPKYSEEAKLNREKIDGV	PQ850248	C.1.9	2024.761
A/Saint-Petersburg/RII-04/2025_H1N1	H1N1	circulating_2025	TCTTGACATAGCGATG	TGTATAGGTTATCATGCGAACAATTCAACAGACACTGTGGACACAGTACTAGAAAAGAATGTAACAGTAACACACTCTGTCAATCTTCTAGAAGACAAGCATAACGGAAAACTATGCAAACTAAGAGGGGTAGCCCCATTGCATTTAGGTCAATGTAACATTGCTGGCTGGATCCTGGGAAATCCAGAGTGTGAATCACTCTCCACAGCAAGATCATGGTCCTACATTGTAGAAACATCTAATTCAGACAATGGAACTTGTTACCCAGGAGATTTCATCAATTATGAGGAGCTAAGAGAGCAATTGAGCTCAGTGTCATCATTTGAAAGGTTTGAAATATTCCCCAAGGCAAGTTCATGGCCTAATCATGACTCGGACAATGGTGTAACGGCAGCATGTCCTCACGCTGGAGCAAAAAGCTTCTACAAAAACTTGATATGGCTGGTTAAAAAAGGAAAATCATACCCAAAGATCAACCAAACCTACATTAATGATCAAGGGAAAGAAGTCCTCGTGCTGTGGGGCATTCACCATCCACCCACTATTACTGACCAAGAAAGTCTCTATCAGAATGCAGATGCATATGTTTTTGTGGGGACATCAAGATACAGCAAGAAGTTCAAGCCGGAAATAGCAACTAGACCCAAAGTGAGGGATCAAGCAGGGAGAATGAACTACTACTGGACACTAGTAGAACCGGGAGACAAAATAACATTCGAAGCAACTGGCAATCTAGTGGCACCGAGATATGCATTCACAATGGAAAAAGATGCTGGATCTGGTATTATCATTTCAGATACACCAGTCCACGATTGCAACACAACTTGTCAGACACCCGAGGGTGCTATAAACACCAGCCTCCCATTTCAGAATGTACATCCGATCACGATTGGGAAATGTCCAAAGTATGTGAGAAGCACAAAATTGAGACTGGCCACAGGACTGAGGAATGTCCCGTCTATTCAATCTAGAGGCCTATTCGGGGCCATTGCTGGCTTCATCGAAGGGGGGTGGACAGGGATGGTAGATGGATGGTACGGTTATCACCATCAAAATGAGCAGGGGTCAGGATATGCAGCCGATCTGAAGAGCACACAAAATGCCATTGATAAGATTACCAACAAAGTAAATTCTGTTATTGAAAAGATGAATACACAGTTCACAGCAGTTGGTAAAGAGTTCAACCACCTTGAAAAAAGAATAGAGAATCTAAATAAAAAGGTTGATGATGGTTTCCTGGACGTTTGGACTTACAATGCCGAACTGCTGGTTCTACTGGAAAACGAAAGAACTTTGGACTATCATGATTCAAATGTGAAGAACTTGTATGAAAAAGTAAGAAACCAGTTAAAAAACAATGCTAAGGAAATTGGAAACGGCTGCTTTGAATTTTACCACAAATGCGACAACACATGCATGGAAAGTGTCAAGAATGGGACTTATGACTACCCAAAATACTCAGAGGAAGCAAAATTAAACAGAGAAAAAATAGATGGAGTA	CIGYHANNSTDTVDTVLEKNVTVTHSVNLLEDKHNGKLCKLRGVAPLHLGQCNIAGWILGNPECESLSTARSWSYIVETSNSDNGTCYPGDFINYEELREQLSSVSSFERFEIFPKASSWPNHDSDNGVTAACPHAGAKSFYKNLIWLVKKGKSYPKINQTYINDQGKEVLVLWGIHHPPTITDQESLYQNADAYVFVGTSRYSKKFKPEIATRPKVRDQAGRMNYYWTLVEPGDKITFEATGNLVAPRYAFTMEKDAGSGIIISDTPVHDCNTTCQTPEGAINTSLPFQNVHPITIGKCPKYVRSTKLRLATGLRNVPSIQSRGLFGAIAGFIEGGWTGMVDGWYGYHHQNEQGSGYAADLKSTQNAIDKITNKVNSVIEKMNTQFTAVGKEFNHLEKRIENLNKKVDDGFLDVWTYNAELLVLLENERTLDYHDSNVKNLYEKVRNQLKNNAKEIGNGCFEFYHKCDNTCMESVKNGTYDYPKYSEEAKLNREKIDGV	PV570441	C.1.9	2025.053
A/Saint-Petersburg/RII-04/2025_H1N1	H1N1	circulating_2025	AGGACTATAGTTGGCA	TGTATAGGTTATCATGCGAACAATTCAACAGACACTGTGGACACAGTACTAGAAAAGAATGTAACAGTAACACACTCTGTCAATCTTCTAGAAGACAAGCATAACGGAAAACTATGCAAACTAAGAGGGGTAGCCCCATTGCATTTAGGTCAATGTAACATTGCTGGCTGGATCCTGGGAAATCCAGAGTGTGAATCACTCTCCACAGCAAGATCATGGTCCTACATTGTAGAAACATCTAATTCAGACAATGGAACTTGTTACCCAGGAGATTTCATCAATTATGAGGAGCTAAGAGAGCAATTGAGCTCAGTGTCATCATTTGAAAGGTTTGAAATATTCCCCAAGGCAAGTTCATGGCCTAATCATGACTCGGACAATGGTGTAACGGCAGCATGTCCTCACGCTGGAGCAAAAAGCTTCTACAAAAACTTGATATGGCTGGTTAAAAAAGGAAAATCATACCCAAAGATCAACCAAACCTACATTAATGATCAAGGGAAAGAAGTCCTCGTGCTGTGGGGCATTCACCATCCACCCACTATTACTGACCAAGAAAGTCTCTATCAGAATGCAGATGCATATGTTTTTGTGGGGACATCAAGATACAGCAAGAAGTTCAAGCCGGAAATAGCAACTAGACCCAAAGTGAGGGATCAAGCAGGGAGAATGAACTACTACTGGACACTAGTAGAACCGGGAGACAAAATAACATTCGAAGCAACTGGCAATCTAGTGGCACCGAGATATGCATTCACAATGGAAAAAGATGCTGGATCTGGTATTATCATTTCAGATACACCAGTCCACGATTGCAACACAACTTGTCAGACACCCGAGGGTGCTATAAACACCAGCCTCCCATTTCAGAATGTACATCCGATCACGATTGGGAAATGTCCAAAGTATGTGAGAAGCACAAAATTGAGACTGGCCACAGGACTGAGGAATGTCCCGTCTATTCAATCTAGAGGCCTATTCGGGGCCATTGCTGGCTTCATCGAAGGGGGGTGGACAGGGATGGTAGATGGATGGTACGGTTATCACCATCAAAATGAGCAGGGGTCAGGATATGCAGCCGATCTGAAGAGCACACAAAATGCCATTGATAAGATTACCAACAAAGTAAATTCTGTTATTGAAAAGATGAATACACAGTTCACAGCAGTTGGTAAAGAGTTCAACCACCTTGAAAAAAGAATAGAGAATCTAAATAAAAAGGTTGATGATGGTTTCCTGGACGTTTGGACTTACAATGCCGAACTGCTGGTTCTACTGGAAAACGAAAGAACTTTGGACTATCATGATTCAAATGTGAAGAACTTGTATGAAAAAGTAAGAAACCAGTTAAAAAACAATGCTAAGGAAATTGGAAACGGCTGCTTTGAATTTTACCACAAATGCGACAACACATGCATGGAAAGTGTCAAGAATGGGACTTATGACTACCCAAAATACTCAGAGGAAGCAAAATTAAACAGAGAAAAAATAGATGGAGTA	CIGYHANNSTDTVDTVLEKNVTVTHSVNLLEDKHNGKLCKLRGVAPLHLGQCNIAGWILGNPECESLSTARSWSYIVETSNSDNGTCYPGDFINYEELREQLSSVSSFERFEIFPKASSWPNHDSDNGVTAACPHAGAKSFYKNLIWLVKKGKSYPKINQTYINDQGKEVLVLWGIHHPPTITDQESLYQNADAYVFVGTSRYSKKFKPEIATRPKVRDQAGRMNYYWTLVEPGDKITFEATGNLVAPRYAFTMEKDAGSGIIISDTPVHDCNTTCQTPEGAINTSLPFQNVHPITIGKCPKYVRSTKLRLATGLRNVPSIQSRGLFGAIAGFIEGGWTGMVDGWYGYHHQNEQGSGYAADLKSTQNAIDKITNKVNSVIEKMNTQFTAVGKEFNHLEKRIENLNKKVDDGFLDVWTYNAELLVLLENERTLDYHDSNVKNLYEKVRNQLKNNAKEIGNGCFEFYHKCDNTCMESVKNGTYDYPKYSEEAKLNREKIDGV	PV570441	C.1.9	2025.053
A/Santiago/101713/2024_H1N1	H1N1	circulating_2025	CACCAATCTTCGAACT	TGTATAGGTTATCATGCGAACAATTCAACAGACACTGTGGACACAGTACTAGAAAAGAATGTAACAGTAACACACTCTGTCAATCTTCTAGAAGACAAGCATAACGGAAAACTATGCAAACTAAGAGGGGTAGCCCCATTGCATTTGGGTCAATGTAACATTGCTGGCTGGATCTTGGGAAATCCAGAGTGTGAATCACTCTCCACAGCAAGATCATGGTCCTACATTGTGGAAACATCTAATTCAGACAATGGAACGTGTTATCCAGGAGATTTCATCAATTATGAGGAGCTAAGAGAGCAATTGAGCTCAGTGTCATCATTTGAAAGGTTTGAAATATTCCCCAAGACAAGTTCATGGCCTAATCATGACTCGGACAATGGTGTGACGGCAGCATGTTCTCACGCTGGAGCAAGAAGCTTCTACAAAAACTTGGTATGGCTGATTAAAAAAGGAAAATCGTACCCAAAGATCAACCAAACCTACATTAATGATAAAGGGAAAGAAGTCCTCGTGCTGTGGGGCATTCACCATCCACCCACTATTACTGACCAAGAAAGTCTCTATCAGAATGCAGATGCATATGTTTTTGTGGGGACATCAAGATACAGCAAGAAGTTCAAGCCGGAAATAGCAGCAAGACCCAAAGTGAGGGATCAAGCAGGGAGAATGAACTATTACTGGACACTAGTAGAACCGGGAGACAAAATAACATTCGAAGCAACTGGTAATCTAGTGGCACCGAGGTATGCATTCACAATGGAAAAAGAAGCTGGATCTGGTATTATCATTTCAGATACACCAGTCCACGATTGCAATGCAACTTGTCAGACACCCGAGGGTGCTATAAACACCAGCCTCCCATTTCAAAATGTACATCCGATCACGATTGGGAAATGTCCAAAGTATGTAAAAAGCACAAAATTGAGACTGGCCACAGGATTGAGGAATGTCCCGTCTATTCAATCTAGAGGCCTATTCGGGGCCATTGCTGGCTTCATCGAAGGGGGGTGGACAGGGATGGTAGATGGATGGTACGGTTATCACCATCAAAATGATCAGGGATCAGGATATGCAGCCGATCTGAAGAGCACACAAAATGCCATTGATAAGATTACCAACAAAGTAAATTCTGTTATTGAAAAGATGAATACACAGTTCACAGCAGTTGGTAAAGAGTTCAACCACCTTGAAAAAAGAATAGAAAATCTAAATAAAAAGGTTGATGATGGTTTCCTGGACGTTTGGACTTACAATGCCGAACTGCTGGTTCTACTGGAAAATGAAAGAACTTTGGACTATCATGATTCAAATGTGAAGAACTTGTATGAAAAAGTAAGACACCAGTTAAAAAACAATGCCAAGGAAATTGGAAACGGCTGCTTTGAATTTTACCACAAATGCGACAACACATGCATGGAAAGTGTCAAGAATGGGACCTATGACTACCCAAAATACTCAGAGGAAGCAAAACTAAACAGAGAAAAAATAGATGGAGTA	CIGYHANNSTDTVDTVLEKNVTVTHSVNLLEDKHNGKLCKLRGVAPLHLGQCNIAGWILGNPECESLSTARSWSYIVETSNSDNGTCYPGDFINYEELREQLSSVSSFERFEIFPKTSSWPNHDSDNGVTAACSHAGARSFYKNLVWLIKKGKSYPKINQTYINDKGKEVLVLWGIHHPPTITDQESLYQNADAYVFVGTSRYSKKFKPEIAARPKVRDQAGRMNYYWTLVEPGDKITFEATGNLVAPRYAFTMEKEAGSGIIISDTPVHDCNATCQTPEGAINTSLPFQNVHPITIGKCPKYVKSTKLRLATGLRNVPSIQSRGLFGAIAGFIEGGWTGMVDGWYGYHHQNDQGSGYAADLKSTQNAIDKITNKVNSVIEKMNTQFTAVGKEFNHLEKRIENLNKKVDDGFLDVWTYNAELLVLLENERTLDYHDSNVKNLYEKVRHQLKNNAKEIGNGCFEFYHKCDNTCMESVKNGTYDYPKYSEEAKLNREKIDGV	PV286244	D	2024.963
A/Santiago/101713/2024_H1N1	H1N1	circulating_2025	CACTAGATGTACAGTC	TGTATAGGTTATCATGCGAACAATTCAACAGACACTGTGGACACAGTACTAGAAAAGAATGTAACAGTAACACACTCTGTCAATCTTCTAGAAGACAAGCATAACGGAAAACTATGCAAACTAAGAGGGGTAGCCCCATTGCATTTGGGTCAATGTAACATTGCTGGCTGGATCTTGGGAAATCCAGAGTGTGAATCACTCTCCACAGCAAGATCATGGTCCTACATTGTGGAAACATCTAATTCAGACAATGGAACGTGTTATCCAGGAGATTTCATCAATTATGAGGAGCTAAGAGAGCAATTGAGCTCAGTGTCATCATTTGAAAGGTTTGAAATATTCCCCAAGACAAGTTCATGGCCTAATCATGACTCGGACAATGGTGTGACGGCAGCATGTTCTCACGCTGGAGCAAGAAGCTTCTACAAAAACTTGGTATGGCTGATTAAAAAAGGAAAATCGTACCCAAAGATCAACCAAACCTACATTAATGATAAAGGGAAAGAAGTCCTCGTGCTGTGGGGCATTCACCATCCACCCACTATTACTGACCAAGAAAGTCTCTATCAGAATGCAGATGCATATGTTTTTGTGGGGACATCAAGATACAGCAAGAAGTTCAAGCCGGAAATAGCAGCAAGACCCAAAGTGAGGGATCAAGCAGGGAGAATGAACTATTACTGGACACTAGTAGAACCGGGAGACAAAATAACATTCGAAGCAACTGGTAATCTAGTGGCACCGAGGTATGCATTCACAATGGAAAAAGAAGCTGGATCTGGTATTATCATTTCAGATACACCAGTCCACGATTGCAATGCAACTTGTCAGACACCCGAGGGTGCTATAAACACCAGCCTCCCATTTCAAAATGTACATCCGATCACGATTGGGAAATGTCCAAAGTATGTAAAAAGCACAAAATTGAGACTGGCCACAGGATTGAGGAATGTCCCGTCTATTCAATCTAGAGGCCTATTCGGGGCCATTGCTGGCTTCATCGAAGGGGGGTGGACAGGGATGGTAGATGGATGGTACGGTTATCACCATCAAAATGATCAGGGATCAGGATATGCAGCCGATCTGAAGAGCACACAAAATGCCATTGATAAGATTACCAACAAAGTAAATTCTGTTATTGAAAAGATGAATACACAGTTCACAGCAGTTGGTAAAGAGTTCAACCACCTTGAAAAAAGAATAGAAAATCTAAATAAAAAGGTTGATGATGGTTTCCTGGACGTTTGGACTTACAATGCCGAACTGCTGGTTCTACTGGAAAATGAAAGAACTTTGGACTATCATGATTCAAATGTGAAGAACTTGTATGAAAAAGTAAGACACCAGTTAAAAAACAATGCCAAGGAAATTGGAAACGGCTGCTTTGAATTTTACCACAAATGCGACAACACATGCATGGAAAGTGTCAAGAATGGGACCTATGACTACCCAAAATACTCAGAGGAAGCAAAACTAAACAGAGAAAAAATAGATGGAGTA	CIGYHANNSTDTVDTVLEKNVTVTHSVNLLEDKHNGKLCKLRGVAPLHLGQCNIAGWILGNPECESLSTARSWSYIVETSNSDNGTCYPGDFINYEELREQLSSVSSFERFEIFPKTSSWPNHDSDNGVTAACSHAGARSFYKNLVWLIKKGKSYPKINQTYINDKGKEVLVLWGIHHPPTITDQESLYQNADAYVFVGTSRYSKKFKPEIAARPKVRDQAGRMNYYWTLVEPGDKITFEATGNLVAPRYAFTMEKEAGSGIIISDTPVHDCNATCQTPEGAINTSLPFQNVHPITIGKCPKYVKSTKLRLATGLRNVPSIQSRGLFGAIAGFIEGGWTGMVDGWYGYHHQNDQGSGYAADLKSTQNAIDKITNKVNSVIEKMNTQFTAVGKEFNHLEKRIENLNKKVDDGFLDVWTYNAELLVLLENERTLDYHDSNVKNLYEKVRHQLKNNAKEIGNGCFEFYHKCDNTCMESVKNGTYDYPKYSEEAKLNREKIDGV	PV286244	D	2024.963
A/Shanghai-Huangpu/SWL12109/2024_H1N1	H1N1	circulating_2025	GATCACGCAGAAAAAG	TGTATAGGTTATCATGCGAACAATTCAACAGACACTGTGGACACAGTACTAGAAAAAAATGTAACAGTAACACACTCTGTCAATCTTCTAGAAGACAAGCATAACGGAAAACTATGCAAACTAAGAGGGGTAGCCCCATTGCATTTGGGTCAATGTAACATTGCTGGCTGGATCCTGGGAAATCCAGAGTGTGAATCACTCTCCACAGCAAGATCATGGTCCTACATTGTGGAAACATCTAATTCAGACAATGGAACTTGTTACCCAGGAGATTTCATCAATTATGAGGAGCTAAGAGAGCAATTGAGCTCAGTGTCATCATTTGAAAGGTTTGAAATATTTCCCAAGGCAAGTTCATGGCCTAATCATGACTCGGACAATGGTGTAACGGCAGCATGTCCTCACGCTGGAGCAAAAAGCTTCTACAAAAACTTGATATGGCTGGTTAAAAAAGGAAAATCATACCCAAAGATCAACCAAACCTACATTAATGATCAAGGGAAAGAAGTCCTCGTGCTGTGGGGCATTCACCATCCACCCACTATTACTGACCAAGAAAGTCTCTATCAGAATGCAGATGCATATGTTTTTGTGGGGACATCAAAATACAGCAAGAAGTTCAAGCCGGAAATAGCAACAAGACCCAAAGTGAGGGATCAGGCAGGGAGAATGAACTATTACTGGACACTAGTAGAACCAGGAGACAAAATAACATTCGAAGCAACTGGTAATCTAGTGGCACCGAGATATGCATTCACAATGGAAAAAGATGCTGGATCTGGTATTATCATTTCAGATACACCAGTCCACGATTGCAATACAACTTGTCAGACACCCGAGGGTGCTATAAACACCAGCCTCCCATTTCAGAATGTACATCCGATCACGATTGGGAAATGTCCAAAGTATGTGAGAAGCACAAAATTGAGACTGGCCACAGGACTGAGGAATGTCCCGTCTATTCAATCTAGAGGCCTATTCGGGGCTATTGCTGGCTTCATCGAAGGGGGGTGGACAGGGATGGTAGATGGATGGTACGGTTATCACCATCAAAATGAGCAGGGGTCAGGATATGCAGCCGATCTGAAGAGCACACAAAATGCCATTGATAAGATTACCAACAAAGTAAATTCTGTTATTGAAAAGATGAATACACAGTTCACAGCAGTTGGTAAAGAGTTCAACCACCTTGAAAAAAGAATAGAGAATCTAAATAAAAAGGTTGATGATGGTTTCCTGGACGTTTGGACTTACAATGCCGAACTGCTGGTTCTACTGGAAAACGAAAGAACTTTGGACTATCACGATTCAAATGTGAAGAACTTGTATGAAAAAGTAAGAAACCAGTTGAAAAACAATGCTAAGGAAATTGGAAACGGCTGCTTTGAATTTTACCACAAATGCGACAACACATGCATGGAAAGTGTCAAGAATGGGACTTATGACTACCCAAAATACTCAGAGGAAGCAAAATTAAACAGAGAAAAAATAGATGGAGTA	CIGYHANNSTDTVDTVLEKNVTVTHSVNLLEDKHNGKLCKLRGVAPLHLGQCNIAGWILGNPECESLSTARSWSYIVETSNSDNGTCYPGDFINYEELREQLSSVSSFERFEIFPKASSWPNHDSDNGVTAACPHAGAKSFYKNLIWLVKKGKSYPKINQTYINDQGKEVLVLWGIHHPPTITDQESLYQNADAYVFVGTSKYSKKFKPEIATRPKVRDQAGRMNYYWTLVEPGDKITFEATGNLVAPRYAFTMEKDAGSGIIISDTPVHDCNTTCQTPEGAINTSLPFQNVHPITIGKCPKYVRSTKLRLATGLRNVPSIQSRGLFGAIAGFIEGGWTGMVDGWYGYHHQNEQGSGYAADLKSTQNAIDKITNKVNSVIEKMNTQFTAVGKEFNHLEKRIENLNKKVDDGFLDVWTYNAELLVLLENERTLDYHDSNVKNLYEKVRNQLKNNAKEIGNGCFEFYHKCDNTCMESVKNGTYDYPKYSEEAKLNREKIDGV	PQ598944	C.1.9	2024.851
A/Shanghai-Huangpu/SWL12109/2024_H1N1	H1N1	circulating_2025	ATACACGAGGTTGTGA	TGTATAGGTTATCATGCGAACAATTCAACAGACACTGTGGACACAGTACTAGAAAAAAATGTAACAGTAACACACTCTGTCAATCTTCTAGAAGACAAGCATAACGGAAAACTATGCAAACTAAGAGGGGTAGCCCCATTGCATTTGGGTCAATGTAACATTGCTGGCTGGATCCTGGGAAATCCAGAGTGTGAATCACTCTCCACAGCAAGATCATGGTCCTACATTGTGGAAACATCTAATTCAGACAATGGAACTTGTTACCCAGGAGATTTCATCAATTATGAGGAGCTAAGAGAGCAATTGAGCTCAGTGTCATCATTTGAAAGGTTTGAAATATTTCCCAAGGCAAGTTCATGGCCTAATCATGACTCGGACAATGGTGTAACGGCAGCATGTCCTCACGCTGGAGCAAAAAGCTTCTACAAAAACTTGATATGGCTGGTTAAAAAAGGAAAATCATACCCAAAGATCAACCAAACCTACATTAATGATCAAGGGAAAGAAGTCCTCGTGCTGTGGGGCATTCACCATCCACCCACTATTACTGACCAAGAAAGTCTCTATCAGAATGCAGATGCATATGTTTTTGTGGGGACATCAAAATACAGCAAGAAGTTCAAGCCGGAAATAGCAACAAGACCCAAAGTGAGGGATCAGGCAGGGAGAATGAACTATTACTGGACACTAGTAGAACCAGGAGACAAAATAACATTCGAAGCAACTGGTAATCTAGTGGCACCGAGATATGCATTCACAATGGAAAAAGATGCTGGATCTGGTATTATCATTTCAGATACACCAGTCCACGATTGCAATACAACTTGTCAGACACCCGAGGGTGCTATAAACACCAGCCTCCCATTTCAGAATGTACATCCGATCACGATTGGGAAATGTCCAAAGTATGTGAGAAGCACAAAATTGAGACTGGCCACAGGACTGAGGAATGTCCCGTCTATTCAATCTAGAGGCCTATTCGGGGCTATTGCTGGCTTCATCGAAGGGGGGTGGACAGGGATGGTAGATGGATGGTACGGTTATCACCATCAAAATGAGCAGGGGTCAGGATATGCAGCCGATCTGAAGAGCACACAAAATGCCATTGATAAGATTACCAACAAAGTAAATTCTGTTATTGAAAAGATGAATACACAGTTCACAGCAGTTGGTAAAGAGTTCAACCACCTTGAAAAAAGAATAGAGAATCTAAATAAAAAGGTTGATGATGGTTTCCTGGACGTTTGGACTTACAATGCCGAACTGCTGGTTCTACTGGAAAACGAAAGAACTTTGGACTATCACGATTCAAATGTGAAGAACTTGTATGAAAAAGTAAGAAACCAGTTGAAAAACAATGCTAAGGAAATTGGAAACGGCTGCTTTGAATTTTACCACAAATGCGACAACACATGCATGGAAAGTGTCAAGAATGGGACTTATGACTACCCAAAATACTCAGAGGAAGCAAAATTAAACAGAGAAAAAATAGATGGAGTA	CIGYHANNSTDTVDTVLEKNVTVTHSVNLLEDKHNGKLCKLRGVAPLHLGQCNIAGWILGNPECESLSTARSWSYIVETSNSDNGTCYPGDFINYEELREQLSSVSSFERFEIFPKASSWPNHDSDNGVTAACPHAGAKSFYKNLIWLVKKGKSYPKINQTYINDQGKEVLVLWGIHHPPTITDQESLYQNADAYVFVGTSKYSKKFKPEIATRPKVRDQAGRMNYYWTLVEPGDKITFEATGNLVAPRYAFTMEKDAGSGIIISDTPVHDCNTTCQTPEGAINTSLPFQNVHPITIGKCPKYVRSTKLRLATGLRNVPSIQSRGLFGAIAGFIEGGWTGMVDGWYGYHHQNEQGSGYAADLKSTQNAIDKITNKVNSVIEKMNTQFTAVGKEFNHLEKRIENLNKKVDDGFLDVWTYNAELLVLLENERTLDYHDSNVKNLYEKVRNQLKNNAKEIGNGCFEFYHKCDNTCMESVKNGTYDYPKYSEEAKLNREKIDGV	PQ598944	C.1.9	2024.851
A/Singapore/MOH0547/2024_H1N1	H1N1	circulating_2025	GCCGGCGTTAGTGTCA	TGTATAGGTTATCATGCGAACAATTCAACAGACACTGTGGACACAGTACTAGAAAAGAATGTAACAGTAACACACTCTGTCAATCTTCTAGAAGACAAGCATGACGGAAAACTATGCAAACTAAGAGGGGTAGCCCCATTGCATTTGGGTCAATGTAACATTGCTGGCTGGATCCTGGGAAATCCAGAGTGTGAATCACTCTCCACAGCAAGATCATGGTCCTACATTGTGGAAACATCTAATTCAGATAATGGAACTTGTTACCCAGGAGATTTCATCAATTATGAGGAGCTAAGAGAGCAATTGAGCTCAGTGTCATCATTTGAAAGGTTTGAAATATTCCCCAAGGCAAGTTCATGGCCTAATCATGACTCGGACAATGGTGTAACGGCAGCATGTCCTCACACCGGAGAAAAAAGCTTCTACAAAAACTTGATATGGCTGGTTAAAAAAGGAAAATCATACCCAAAGATCAACCAAACCTACATTAATGATCAAGGGAAAGAAGTCCTCGTGCTGTGGGGCATTCACCATCCACCCACTATTACTGACCAAGAAAGTCTCTATCAGAATGCAGATGCATATGTTTTTGTGGGGACATCAAGATACAGCAAGAAGTTCAAGCCGGAAATAGCAACAAGACCCAAAGTGAGGGATCAAGCAGGGAGAATGAACTATTACTGGACACTAGTAGAACCGGGAGACAAAATAACATTCGAAGCAACTGGTAATCTAGTGGCACCGAGATATGCATTCACAATGGAAAAAGATGCTGGATCTGGTATTATCATTTCAGATACACCAGTCCACGATTGCAATACAACTTGTCAGACACCCGAGGGTGCTATAAACACCAGCCTCCCATTTCAGAATGTACATCCGATCACGATTGGGAAATGTCCAAAGTATGTGAGAAGCACAAAATTGAGACTGGCCACAGGACTGAGGAATGTCCCGTCTATTCAATCTAGAGGCCTATTCGGGGCCATTGCTGGCTTCATCGAAGGGGGGTGGACAGGGATGGTAGATGGATGGTACGGTTATCACCATCAAAATGAGCAGGGGTCAGGATATGCAGCCGATCTGAAGAGCACACAAAATGCCATTGATAAGATTACCAACAAAGTAAACTCTGTTATTGAAAAGATGAATACACAGTTCACAGCAGTTGGTAAAGAGTTCAACCACCTTGAAAAAAGAATAGAGAATCTAAATAAAAAGGTTGATGATGGTTTTCTGGACGTTTGGACTTACAATGCCGAACTGCTGGTTCTACTGGAAAACGAAAGAACTTTGGACTATCACGATTCAAATGTGAAGAACTTGTATGAAAAAGTAAGAAACCAGTTAAAAAACAATGCTAAGGAAATTGGAAACGGCTGCTTTGAATTTTACCACAAATGCGACAACACATGCATGGAAAGTGTCAGGAATGGGACTTATGACTACCCAAAATACTCAGAGGAAGCAAAATTAAACAGAGAAAAAATAGATGGAGTA	CIGYHANNSTDTVDTVLEKNVTVTHSVNLLEDKHDGKLCKLRGVAPLHLGQCNIAGWILGNPECESLSTARSWSYIVETSNSDNGTCYPGDFINYEELREQLSSVSSFERFEIFPKASSWPNHDSDNGVTAACPHTGEKSFYKNLIWLVKKGKSYPKINQTYINDQGKEVLVLWGIHHPPTITDQESLYQNADAYVFVGTSRYSKKFKPEIATRPKVRDQAGRMNYYWTLVEPGDKITFEATGNLVAPRYAFTMEKDAGSGIIISDTPVHDCNTTCQTPEGAINTSLPFQNVHPITIGKCPKYVRSTKLRLATGLRNVPSIQSRGLFGAIAGFIEGGWTGMVDGWYGYHHQNEQGSGYAADLKSTQNAIDKITNKVNSVIEKMNTQFTAVGKEFNHLEKRIENLNKKVDDGFLDVWTYNAELLVLLENERTLDYHDSNVKNLYEKVRNQLKNNAKEIGNGCFEFYHKCDNTCMESVRNGTYDYPKYSEEAKLNREKIDGV	PV286548_A156T	C.1.9.2	2024.941
A/Singapore/MOH0547/2024_H1N1	H1N1	circulating_2025	CTTACAGAATACTAGA	TGTATAGGTTATCATGCGAACAATTCAACAGACACTGTGGACACAGTACTAGAAAAGAATGTAACAGTAACACACTCTGTCAATCTTCTAGAAGACAAGCATGACGGAAAACTATGCAAACTAAGAGGGGTAGCCCCATTGCATTTGGGTCAATGTAACATTGCTGGCTGGATCCTGGGAAATCCAGAGTGTGAATCACTCTCCACAGCAAGATCATGGTCCTACATTGTGGAAACATCTAATTCAGATAATGGAACTTGTTACCCAGGAGATTTCATCAATTATGAGGAGCTAAGAGAGCAATTGAGCTCAGTGTCATCATTTGAAAGGTTTGAAATATTCCCCAAGGCAAGTTCATGGCCTAATCATGACTCGGACAATGGTGTAACGGCAGCATGTCCTCACACCGGAGAAAAAAGCTTCTACAAAAACTTGATATGGCTGGTTAAAAAAGGAAAATCATACCCAAAGATCAACCAAACCTACATTAATGATCAAGGGAAAGAAGTCCTCGTGCTGTGGGGCATTCACCATCCACCCACTATTACTGACCAAGAAAGTCTCTATCAGAATGCAGATGCATATGTTTTTGTGGGGACATCAAGATACAGCAAGAAGTTCAAGCCGGAAATAGCAACAAGACCCAAAGTGAGGGATCAAGCAGGGAGAATGAACTATTACTGGACACTAGTAGAACCGGGAGACAAAATAACATTCGAAGCAACTGGTAATCTAGTGGCACCGAGATATGCATTCACAATGGAAAAAGATGCTGGATCTGGTATTATCATTTCAGATACACCAGTCCACGATTGCAATACAACTTGTCAGACACCCGAGGGTGCTATAAACACCAGCCTCCCATTTCAGAATGTACATCCGATCACGATTGGGAAATGTCCAAAGTATGTGAGAAGCACAAAATTGAGACTGGCCACAGGACTGAGGAATGTCCCGTCTATTCAATCTAGAGGCCTATTCGGGGCCATTGCTGGCTTCATCGAAGGGGGGTGGACAGGGATGGTAGATGGATGGTACGGTTATCACCATCAAAATGAGCAGGGGTCAGGATATGCAGCCGATCTGAAGAGCACACAAAATGCCATTGATAAGATTACCAACAAAGTAAACTCTGTTATTGAAAAGATGAATACACAGTTCACAGCAGTTGGTAAAGAGTTCAACCACCTTGAAAAAAGAATAGAGAATCTAAATAAAAAGGTTGATGATGGTTTTCTGGACGTTTGGACTTACAATGCCGAACTGCTGGTTCTACTGGAAAACGAAAGAACTTTGGACTATCACGATTCAAATGTGAAGAACTTGTATGAAAAAGTAAGAAACCAGTTAAAAAACAATGCTAAGGAAATTGGAAACGGCTGCTTTGAATTTTACCACAAATGCGACAACACATGCATGGAAAGTGTCAGGAATGGGACTTATGACTACCCAAAATACTCAGAGGAAGCAAAATTAAACAGAGAAAAAATAGATGGAGTA	CIGYHANNSTDTVDTVLEKNVTVTHSVNLLEDKHDGKLCKLRGVAPLHLGQCNIAGWILGNPECESLSTARSWSYIVETSNSDNGTCYPGDFINYEELREQLSSVSSFERFEIFPKASSWPNHDSDNGVTAACPHTGEKSFYKNLIWLVKKGKSYPKINQTYINDQGKEVLVLWGIHHPPTITDQESLYQNADAYVFVGTSRYSKKFKPEIATRPKVRDQAGRMNYYWTLVEPGDKITFEATGNLVAPRYAFTMEKDAGSGIIISDTPVHDCNTTCQTPEGAINTSLPFQNVHPITIGKCPKYVRSTKLRLATGLRNVPSIQSRGLFGAIAGFIEGGWTGMVDGWYGYHHQNEQGSGYAADLKSTQNAIDKITNKVNSVIEKMNTQFTAVGKEFNHLEKRIENLNKKVDDGFLDVWTYNAELLVLLENERTLDYHDSNVKNLYEKVRNQLKNNAKEIGNGCFEFYHKCDNTCMESVRNGTYDYPKYSEEAKLNREKIDGV	PV286548_A156T	C.1.9.2	2024.941
A/TOKYO/EIS11-277/2024_H1N1	H1N1	circulating_2025	TGCGGTGGTCGATCCG	TGTATAGGTTATCATGCGAACAATTCAACAGACACTGTGGACACAGTACTAGAAAAGAATGTAACAGTAACACACTCTGTCAATCTTCTAGAAGACAAGCATAACGGAAAACTATGCAAACTAAGAGGGGTAGCCCCATTGCATTTGGGTCAATGTAACATTGCTGGCTGGATCCTGGGAAATCCAGAGTGTGAATCACTCTCCACAGCAAGATCATGGTCCTACATTGTAGAAACATCTAATTCAGACAATGGAACTTGTTACCCAGGAGATTTCATCAATTATGAGGAGCTAAGAGAGCAATTGAGCTCAGTGTCATCATTTGAAAGGTTTGAAATATTCCCCAAGGCAAGTTCATGGCCTAATCATGACTCGGACAATGGTGTAACGGCAGCATGTTCTCACGCTGGAGCAAAAAGCTTCTACAAAAACTTGATATGGCTGGTTAAAAAAGGAAAATCATACCCAAAGATCAACCAAACCTACATTAATGATCAAGGGAAAGAAGTCCTCGTGCTGTGGGGCATTCACCATCCACCCACTATTACTGACCAAGAAAGTCTCTATCAGAATGCAGATGCATATGTTTTTGTGGGGACATCAAGATACAGCAAGAAGTTCAAGCCGGAAATAGCAACAAGACCCAAAGTGAGGGATCAAGCAGGGAGAATGAACTATTACTGGACACTAGTAGAACCGGGAGACAAAATAACATTCGAAGCAACTGGTAATCTAGTGGCACCGAGATATGCATTCACAATGGAAAAAGATGCTGGATCTGGTATTATCATTTCAGATACACCAGTCCACGATTGCAATACAACTTGTCAGACACCCGAGGGTGCTATAAACACCAGCCTCCCATTTCAGAATGTACATCCGATCACGATTGGGAAATGTCCAAAGTATGTGAGAAGCACAAAATTGAGACTGGCCACAGGACTGAGGAATGTCCCGTCTATTCAATCTAGAGGCCTGTTCGGGGCCATTGCTGGCTTCATCGAAGGGGGGTGGACAGGGATGGTAGATGGATGGTACGGTTATCACCATCAAAATGAGCAGGGGTCAGGATATGCAGCCGATCTGAAGAGCACACAAAATGCCATTGATAAGATTACCAACAAAGTAAATTCTGTTATTGAAAAGATGAATACACAGTTCACAGCAGTTGGTAAAGAGTTCAACCACCTTGAAAAAAGAATAGAGAATCTAAATAAAAAGGTTGATGATGGTTTCCTGGACGTTTGGACTTACAATGCCGAACTGCTGGTTCTACTGGAAAATGAAAGAACTTTGGATTATCATGATTCAAATGTGAAGAACTTGTATGAAAAAGTAAGAAACCAGTTAAAAAACAATGCTAAGGAAATTGGAAACGGCTGCTTTGAATTTTACCACAAATGCGACAACACATGCATGGAAAGTGTCAAGAATGGGACTTATGACTACCCAAAATACTCAGAGGAAGCAAAATTGAACAGAGAAAAAATAGATGGAGTA	CIGYHANNSTDTVDTVLEKNVTVTHSVNLLEDKHNGKLCKLRGVAPLHLGQCNIAGWILGNPECESLSTARSWSYIVETSNSDNGTCYPGDFINYEELREQLSSVSSFERFEIFPKASSWPNHDSDNGVTAACSHAGAKSFYKNLIWLVKKGKSYPKINQTYINDQGKEVLVLWGIHHPPTITDQESLYQNADAYVFVGTSRYSKKFKPEIATRPKVRDQAGRMNYYWTLVEPGDKITFEATGNLVAPRYAFTMEKDAGSGIIISDTPVHDCNTTCQTPEGAINTSLPFQNVHPITIGKCPKYVRSTKLRLATGLRNVPSIQSRGLFGAIAGFIEGGWTGMVDGWYGYHHQNEQGSGYAADLKSTQNAIDKITNKVNSVIEKMNTQFTAVGKEFNHLEKRIENLNKKVDDGFLDVWTYNAELLVLLENERTLDYHDSNVKNLYEKVRNQLKNNAKEIGNGCFEFYHKCDNTCMESVKNGTYDYPKYSEEAKLNREKIDGV	PQ448010	C.1.9	2024.969
A/TOKYO/EIS11-277/2024_H1N1	H1N1	circulating_2025	TGTCCGGATAAAGTAG	TGTATAGGTTATCATGCGAACAATTCAACAGACACTGTGGACACAGTACTAGAAAAGAATGTAACAGTAACACACTCTGTCAATCTTCTAGAAGACAAGCATAACGGAAAACTATGCAAACTAAGAGGGGTAGCCCCATTGCATTTGGGTCAATGTAACATTGCTGGCTGGATCCTGGGAAATCCAGAGTGTGAATCACTCTCCACAGCAAGATCATGGTCCTACATTGTAGAAACATCTAATTCAGACAATGGAACTTGTTACCCAGGAGATTTCATCAATTATGAGGAGCTAAGAGAGCAATTGAGCTCAGTGTCATCATTTGAAAGGTTTGAAATATTCCCCAAGGCAAGTTCATGGCCTAATCATGACTCGGACAATGGTGTAACGGCAGCATGTTCTCACGCTGGAGCAAAAAGCTTCTACAAAAACTTGATATGGCTGGTTAAAAAAGGAAAATCATACCCAAAGATCAACCAAACCTACATTAATGATCAAGGGAAAGAAGTCCTCGTGCTGTGGGGCATTCACCATCCACCCACTATTACTGACCAAGAAAGTCTCTATCAGAATGCAGATGCATATGTTTTTGTGGGGACATCAAGATACAGCAAGAAGTTCAAGCCGGAAATAGCAACAAGACCCAAAGTGAGGGATCAAGCAGGGAGAATGAACTATTACTGGACACTAGTAGAACCGGGAGACAAAATAACATTCGAAGCAACTGGTAATCTAGTGGCACCGAGATATGCATTCACAATGGAAAAAGATGCTGGATCTGGTATTATCATTTCAGATACACCAGTCCACGATTGCAATACAACTTGTCAGACACCCGAGGGTGCTATAAACACCAGCCTCCCATTTCAGAATGTACATCCGATCACGATTGGGAAATGTCCAAAGTATGTGAGAAGCACAAAATTGAGACTGGCCACAGGACTGAGGAATGTCCCGTCTATTCAATCTAGAGGCCTGTTCGGGGCCATTGCTGGCTTCATCGAAGGGGGGTGGACAGGGATGGTAGATGGATGGTACGGTTATCACCATCAAAATGAGCAGGGGTCAGGATATGCAGCCGATCTGAAGAGCACACAAAATGCCATTGATAAGATTACCAACAAAGTAAATTCTGTTATTGAAAAGATGAATACACAGTTCACAGCAGTTGGTAAAGAGTTCAACCACCTTGAAAAAAGAATAGAGAATCTAAATAAAAAGGTTGATGATGGTTTCCTGGACGTTTGGACTTACAATGCCGAACTGCTGGTTCTACTGGAAAATGAAAGAACTTTGGATTATCATGATTCAAATGTGAAGAACTTGTATGAAAAAGTAAGAAACCAGTTAAAAAACAATGCTAAGGAAATTGGAAACGGCTGCTTTGAATTTTACCACAAATGCGACAACACATGCATGGAAAGTGTCAAGAATGGGACTTATGACTACCCAAAATACTCAGAGGAAGCAAAATTGAACAGAGAAAAAATAGATGGAGTA	CIGYHANNSTDTVDTVLEKNVTVTHSVNLLEDKHNGKLCKLRGVAPLHLGQCNIAGWILGNPECESLSTARSWSYIVETSNSDNGTCYPGDFINYEELREQLSSVSSFERFEIFPKASSWPNHDSDNGVTAACSHAGAKSFYKNLIWLVKKGKSYPKINQTYINDQGKEVLVLWGIHHPPTITDQESLYQNADAYVFVGTSRYSKKFKPEIATRPKVRDQAGRMNYYWTLVEPGDKITFEATGNLVAPRYAFTMEKDAGSGIIISDTPVHDCNTTCQTPEGAINTSLPFQNVHPITIGKCPKYVRSTKLRLATGLRNVPSIQSRGLFGAIAGFIEGGWTGMVDGWYGYHHQNEQGSGYAADLKSTQNAIDKITNKVNSVIEKMNTQFTAVGKEFNHLEKRIENLNKKVDDGFLDVWTYNAELLVLLENERTLDYHDSNVKNLYEKVRNQLKNNAKEIGNGCFEFYHKCDNTCMESVKNGTYDYPKYSEEAKLNREKIDGV	PQ448010	C.1.9	2024.969
A/Tambov/160-1V/2024_H1N1	H1N1	circulating_2025	GAGGGGATACGTCACC	TGTATAGGTTATCATGCGAACAATTCAACAGACACTGTGGACACAGTACTAGAAAAGAATGTAACAGTAACACACTCTGTCAATCTTCTAGAAGACAAGCATAACGGAAAACTATGCAAACTAAGAGGGGTAGCCCCATTGCATTTGGGTCAATGTAACATTGCTGGCTGGATCCTGGGAAATCCAGAGTGTGAATCACTCTCCACAGCAAGATCATGGTCCTACATTGTAGAAACACCTAATTCAGACAATGGAACTTGTTACCCAGGAGATTTCATCAATTATGAGGAGCTAAGAGAGCAATTGAGCTCAGTGTCATCATTTGAAAGGTTTGAAATATTCCCCAAGGCAAGTTCATGGCCTAATCATGACTCGGACAATGGTGTAACGGCAGCATGTCCTCACGCTGGAGCAAAAAGCTTCTACAAAAACTTGATATGGCTGGTTAAAAAAGGAAAATCATACCCAAAGATCAACCAAACCTACATTAATGATAAGGGGAAAGAAGTCCTCGTGCTGTGGGGCATTCACCATCCACCCACTATTACTGACCAAGAAAGTCTCTATCAGAATGCAGATGCATATGTTTTTGTGGGGACATCAAGATACAGCAAGAAGTTCAAGCCGGAAATAGCAACAAGACCCAAAGTGAGGGATCAAGCCGGGAGAATGAACTATTACTGGACACTAGTAGAACCGGGAGACAAAATAACATTCGAAGCAACTGGTAATCTAGTGGCACCGAGATATGCATTCACAATGGAAAAAGATGCTGGATCTGGTATTATCATTTCAGATACACCAGTCCACGATTGCAATACAACTTGTCAGACACCCGAGGGTGCTATAAACACCAGCCTCCCATTTCAGAATGTACATCCGATCACGATTGGGAAATGTCCAAAGTATGTGAGAAGCACAAAATTGAGACTGGCCACAGGACTGAGGAATGTCCCGTCTATTCAATCTAGAGGCCTATTCGGGGCCATTGCTGGCTTCATCGAAGGGGGGTGGACAGGGATGGTAGATGGATGGTACGGTTATCACCATCAAAATGAGCAGGGGTCAGGATATGCAGCCGATCTGAAGAGCACACAAAATGCCATTGATAAGATTACCAACAAAGTAAATTCTGTTATTGAAAAGATGAATACACAGTTCACAGCAGTTGGTAAAGAGTTCAACCACCTTGAAAAAAGAATAGAGAATCTAAATAAAAAGGTTGATGATGGTTTCCTGGACGTTTGGACTTACAATGCCGAACTGCTGGTTCTACTGGAAAACGAAAGAACTTTGGACTATCATGATTCAAATGTGAAGAACTTGTATGAAAAAGTAAGAAACCAGTTAAAAAACAATGCTAAGGAAATTGGAAACGGCTGCTTTGAATTTTACCACAAATGCGACAACACATGCATGGAAAGTGTCAAGAATGGGACTTATGACTACCCAAAATACTCAGAGGAAGCAAAGTTAAACAGAGAAAAAATAGATGGAGTA	CIGYHANNSTDTVDTVLEKNVTVTHSVNLLEDKHNGKLCKLRGVAPLHLGQCNIAGWILGNPECESLSTARSWSYIVETPNSDNGTCYPGDFINYEELREQLSSVSSFERFEIFPKASSWPNHDSDNGVTAACPHAGAKSFYKNLIWLVKKGKSYPKINQTYINDKGKEVLVLWGIHHPPTITDQESLYQNADAYVFVGTSRYSKKFKPEIATRPKVRDQAGRMNYYWTLVEPGDKITFEATGNLVAPRYAFTMEKDAGSGIIISDTPVHDCNTTCQTPEGAINTSLPFQNVHPITIGKCPKYVRSTKLRLATGLRNVPSIQSRGLFGAIAGFIEGGWTGMVDGWYGYHHQNEQGSGYAADLKSTQNAIDKITNKVNSVIEKMNTQFTAVGKEFNHLEKRIENLNKKVDDGFLDVWTYNAELLVLLENERTLDYHDSNVKNLYEKVRNQLKNNAKEIGNGCFEFYHKCDNTCMESVKNGTYDYPKYSEEAKLNREKIDGV	PV517615_Q186K	C.1.9.3	2024.966
A/Tambov/160-1V/2024_H1N1	H1N1	circulating_2025	TCTTTACCACTGCATC	TGTATAGGTTATCATGCGAACAATTCAACAGACACTGTGGACACAGTACTAGAAAAGAATGTAACAGTAACACACTCTGTCAATCTTCTAGAAGACAAGCATAACGGAAAACTATGCAAACTAAGAGGGGTAGCCCCATTGCATTTGGGTCAATGTAACATTGCTGGCTGGATCCTGGGAAATCCAGAGTGTGAATCACTCTCCACAGCAAGATCATGGTCCTACATTGTAGAAACACCTAATTCAGACAATGGAACTTGTTACCCAGGAGATTTCATCAATTATGAGGAGCTAAGAGAGCAATTGAGCTCAGTGTCATCATTTGAAAGGTTTGAAATATTCCCCAAGGCAAGTTCATGGCCTAATCATGACTCGGACAATGGTGTAACGGCAGCATGTCCTCACGCTGGAGCAAAAAGCTTCTACAAAAACTTGATATGGCTGGTTAAAAAAGGAAAATCATACCCAAAGATCAACCAAACCTACATTAATGATAAGGGGAAAGAAGTCCTCGTGCTGTGGGGCATTCACCATCCACCCACTATTACTGACCAAGAAAGTCTCTATCAGAATGCAGATGCATATGTTTTTGTGGGGACATCAAGATACAGCAAGAAGTTCAAGCCGGAAATAGCAACAAGACCCAAAGTGAGGGATCAAGCCGGGAGAATGAACTATTACTGGACACTAGTAGAACCGGGAGACAAAATAACATTCGAAGCAACTGGTAATCTAGTGGCACCGAGATATGCATTCACAATGGAAAAAGATGCTGGATCTGGTATTATCATTTCAGATACACCAGTCCACGATTGCAATACAACTTGTCAGACACCCGAGGGTGCTATAAACACCAGCCTCCCATTTCAGAATGTACATCCGATCACGATTGGGAAATGTCCAAAGTATGTGAGAAGCACAAAATTGAGACTGGCCACAGGACTGAGGAATGTCCCGTCTATTCAATCTAGAGGCCTATTCGGGGCCATTGCTGGCTTCATCGAAGGGGGGTGGACAGGGATGGTAGATGGATGGTACGGTTATCACCATCAAAATGAGCAGGGGTCAGGATATGCAGCCGATCTGAAGAGCACACAAAATGCCATTGATAAGATTACCAACAAAGTAAATTCTGTTATTGAAAAGATGAATACACAGTTCACAGCAGTTGGTAAAGAGTTCAACCACCTTGAAAAAAGAATAGAGAATCTAAATAAAAAGGTTGATGATGGTTTCCTGGACGTTTGGACTTACAATGCCGAACTGCTGGTTCTACTGGAAAACGAAAGAACTTTGGACTATCATGATTCAAATGTGAAGAACTTGTATGAAAAAGTAAGAAACCAGTTAAAAAACAATGCTAAGGAAATTGGAAACGGCTGCTTTGAATTTTACCACAAATGCGACAACACATGCATGGAAAGTGTCAAGAATGGGACTTATGACTACCCAAAATACTCAGAGGAAGCAAAGTTAAACAGAGAAAAAATAGATGGAGTA	CIGYHANNSTDTVDTVLEKNVTVTHSVNLLEDKHNGKLCKLRGVAPLHLGQCNIAGWILGNPECESLSTARSWSYIVETPNSDNGTCYPGDFINYEELREQLSSVSSFERFEIFPKASSWPNHDSDNGVTAACPHAGAKSFYKNLIWLVKKGKSYPKINQTYINDKGKEVLVLWGIHHPPTITDQESLYQNADAYVFVGTSRYSKKFKPEIATRPKVRDQAGRMNYYWTLVEPGDKITFEATGNLVAPRYAFTMEKDAGSGIIISDTPVHDCNTTCQTPEGAINTSLPFQNVHPITIGKCPKYVRSTKLRLATGLRNVPSIQSRGLFGAIAGFIEGGWTGMVDGWYGYHHQNEQGSGYAADLKSTQNAIDKITNKVNSVIEKMNTQFTAVGKEFNHLEKRIENLNKKVDDGFLDVWTYNAELLVLLENERTLDYHDSNVKNLYEKVRNQLKNNAKEIGNGCFEFYHKCDNTCMESVKNGTYDYPKYSEEAKLNREKIDGV	PV517615_Q186K	C.1.9.3	2024.966
A/Tennessee/04/2025_H1N1	H1N1	circulating_2025	GACAAAAGGGACATAT	TGTATAGGTTATCATGCGAACAATTCAACAGACACTGTGGACACAGTACTAGAAAAGAATGTAACAGTAACACACTCTGTCAATCTTCTAGAAGACAAGCATAACGGAAAACTATGCAAACTAAGAGGGGTAGCCCCATTGCATTTGGGTCAATGTAACATTGCTGGCTGGATCCTGGGAAATCCAGAGTGTGAATCACTCTCCACAGCAAGATCATGGTCCTACATTGTAGAAACACCCAATTCAGACAATGGAACTTGTTACCCAGGAGATTTCATCAATTATGAGGAGCTAAGAGAGCAATTGAGCTCAGTGTCATCATTTGAAAGGTTTGAAATATTCCCCAAGGCAAGTTCATGGCCTAATCATGACTCGGACAATGGTGTAACGGCAGCATGTCCTCACACTGGAGCAAAAAGCTTCTACAAAAACTTGGTATGGCTGGTTAAAAAAGGAAAATCATACCCAAAGATCAACCAAACCTACGTTAATGATCAAGGGAAAGAAGTCCTCGTGCTGTGGGGCATCCACCATCCACCCACTATTACTGACCAAGAAAGTCTCTATCAGAATGCAGATGCATATGTTTTTGTGGGGACATCAAGATACAGCAAGAAGTTCAAGCCGGAAATAGCAACAAGACCCAAAGTGAGGGATCAAGCAGGGAGAATGAACTATTACTGGACACTAGTAGAACCGGGAGACAAAATAACATTCGAAGCAACTGGTAATCTAGTGGCACCGAGATATGCATTCACAATGGAAAAAGATGCTGGATCTGGTATTATCATCTCAGATACACCAGTCCACGATTGCAATACAACTTGTCAGACACCCGAGGGTGCTATAAACACCAGCCTCCCATTTCAGAATGTACATCCGATCACGATTGGGAAATGTCCAAAGTATGTGAGAAGCACAAAATTGAGACTGGCCACAGGACTGAGGAATGTCCCGTCTATTCAATCTAGAGGCCTGTTCGGGGCCATTGCTGGCTTCATCGAAGGGGGGTGGACAGGGATGGTCGATGGATGGTACGGTTATCACCATCAAAATGAGCAGGGGTCAGGATATGCAGCCGATCTGAAGAGCACACAAAATGCCATTGATAAAATTACCAACAAAGTAAATTCTGTTATTGAAAAGATGAATACACAGTTCACAGCAGTTGGTAAAGAGTTCAACCACCTTGAAAAAAGAATAGAGAATCTAAATAAAAAGGTTGATGATGGTTTCCTGGACGTTTGGACTTACAATGCCGAACTGCTGGTTCTACTGGAAAACGAAAGAACTTTGGACTATCATGATTCAAATGTGAAGAACTTGTATGAAAAAGTAAGAAACCAGTTAAAAAACAATGCTAAGGAAATTGGAAACGGCTGCTTTGAATTTTACCACAAATGCGACAACACATGCATGGAAAGTGTCAAGAATGGGACTTATGACTACCCAAAATACTCAGAGGAAGCAAAATTAAACAGAGAAAAAATAGATGGAGTA	CIGYHANNSTDTVDTVLEKNVTVTHSVNLLEDKHNGKLCKLRGVAPLHLGQCNIAGWILGNPECESLSTARSWSYIVETPNSDNGTCYPGDFINYEELREQLSSVSSFERFEIFPKASSWPNHDSDNGVTAACPHTGAKSFYKNLVWLVKKGKSYPKINQTYVNDQGKEVLVLWGIHHPPTITDQESLYQNADAYVFVGTSRYSKKFKPEIATRPKVRDQAGRMNYYWTLVEPGDKITFEATGNLVAPRYAFTMEKDAGSGIIISDTPVHDCNTTCQTPEGAINTSLPFQNVHPITIGKCPKYVRSTKLRLATGLRNVPSIQSRGLFGAIAGFIEGGWTGMVDGWYGYHHQNEQGSGYAADLKSTQNAIDKITNKVNSVIEKMNTQFTAVGKEFNHLEKRIENLNKKVDDGFLDVWTYNAELLVLLENERTLDYHDSNVKNLYEKVRNQLKNNAKEIGNGCFEFYHKCDNTCMESVKNGTYDYPKYSEEAKLNREKIDGV	PV285007	C.1.9.3	2025.012
A/Tennessee/04/2025_H1N1	H1N1	circulating_2025	ACAGTCCACCATTGAG	TGTATAGGTTATCATGCGAACAATTCAACAGACACTGTGGACACAGTACTAGAAAAGAATGTAACAGTAACACACTCTGTCAATCTTCTAGAAGACAAGCATAACGGAAAACTATGCAAACTAAGAGGGGTAGCCCCATTGCATTTGGGTCAATGTAACATTGCTGGCTGGATCCTGGGAAATCCAGAGTGTGAATCACTCTCCACAGCAAGATCATGGTCCTACATTGTAGAAACACCCAATTCAGACAATGGAACTTGTTACCCAGGAGATTTCATCAATTATGAGGAGCTAAGAGAGCAATTGAGCTCAGTGTCATCATTTGAAAGGTTTGAAATATTCCCCAAGGCAAGTTCATGGCCTAATCATGACTCGGACAATGGTGTAACGGCAGCATGTCCTCACACTGGAGCAAAAAGCTTCTACAAAAACTTGGTATGGCTGGTTAAAAAAGGAAAATCATACCCAAAGATCAACCAAACCTACGTTAATGATCAAGGGAAAGAAGTCCTCGTGCTGTGGGGCATCCACCATCCACCCACTATTACTGACCAAGAAAGTCTCTATCAGAATGCAGATGCATATGTTTTTGTGGGGACATCAAGATACAGCAAGAAGTTCAAGCCGGAAATAGCAACAAGACCCAAAGTGAGGGATCAAGCAGGGAGAATGAACTATTACTGGACACTAGTAGAACCGGGAGACAAAATAACATTCGAAGCAACTGGTAATCTAGTGGCACCGAGATATGCATTCACAATGGAAAAAGATGCTGGATCTGGTATTATCATCTCAGATACACCAGTCCACGATTGCAATACAACTTGTCAGACACCCGAGGGTGCTATAAACACCAGCCTCCCATTTCAGAATGTACATCCGATCACGATTGGGAAATGTCCAAAGTATGTGAGAAGCACAAAATTGAGACTGGCCACAGGACTGAGGAATGTCCCGTCTATTCAATCTAGAGGCCTGTTCGGGGCCATTGCTGGCTTCATCGAAGGGGGGTGGACAGGGATGGTCGATGGATGGTACGGTTATCACCATCAAAATGAGCAGGGGTCAGGATATGCAGCCGATCTGAAGAGCACACAAAATGCCATTGATAAAATTACCAACAAAGTAAATTCTGTTATTGAAAAGATGAATACACAGTTCACAGCAGTTGGTAAAGAGTTCAACCACCTTGAAAAAAGAATAGAGAATCTAAATAAAAAGGTTGATGATGGTTTCCTGGACGTTTGGACTTACAATGCCGAACTGCTGGTTCTACTGGAAAACGAAAGAACTTTGGACTATCATGATTCAAATGTGAAGAACTTGTATGAAAAAGTAAGAAACCAGTTAAAAAACAATGCTAAGGAAATTGGAAACGGCTGCTTTGAATTTTACCACAAATGCGACAACACATGCATGGAAAGTGTCAAGAATGGGACTTATGACTACCCAAAATACTCAGAGGAAGCAAAATTAAACAGAGAAAAAATAGATGGAGTA	CIGYHANNSTDTVDTVLEKNVTVTHSVNLLEDKHNGKLCKLRGVAPLHLGQCNIAGWILGNPECESLSTARSWSYIVETPNSDNGTCYPGDFINYEELREQLSSVSSFERFEIFPKASSWPNHDSDNGVTAACPHTGAKSFYKNLVWLVKKGKSYPKINQTYVNDQGKEVLVLWGIHHPPTITDQESLYQNADAYVFVGTSRYSKKFKPEIATRPKVRDQAGRMNYYWTLVEPGDKITFEATGNLVAPRYAFTMEKDAGSGIIISDTPVHDCNTTCQTPEGAINTSLPFQNVHPITIGKCPKYVRSTKLRLATGLRNVPSIQSRGLFGAIAGFIEGGWTGMVDGWYGYHHQNEQGSGYAADLKSTQNAIDKITNKVNSVIEKMNTQFTAVGKEFNHLEKRIENLNKKVDDGFLDVWTYNAELLVLLENERTLDYHDSNVKNLYEKVRNQLKNNAKEIGNGCFEFYHKCDNTCMESVKNGTYDYPKYSEEAKLNREKIDGV	PV285007	C.1.9.3	2025.012
A/Ufa/CRIE/47/2024_H1N1	H1N1	circulating_2025	GAAAGTCCCTATGATG	TGTATAGGTTATCATGCGAACAATTCAACAGACACTGTGGACACAGTACTAGAAAAGAATGTAACAGTAACACACTCTGTCAATCTCCTAGAAAACAAGCATAACGGAAAACTATGCAAACTAAGAGGTGTAGCCCCATTGCATTTGGGTCAATGTAACATTGCTGGCTGGATCCTGGGAAATCCAGAGTGTGAATCACTCTCCACAGCGAGATCATGGTCCTACATTGTAGAAACACCTAATTCAGACAATGGAACTTGTTACCCAGGAGATTTCATCAATTATGAGGAGCTAAGAGAGCAATTGAGCTCAGTGTCATCATTTGAAAGGTTTGAAATATTCCCCAAGGCAAGTTCATGGCCTAATCATGACTCGGACAATGGTGTAACGGCAGCATGTCCTCACGCTGGAGCAAAAAGCTTCTACAAAAACTTGATATGGCTGGTTAAAAAAGGAAAATCATACCCAAAGATCAACCAAACCTACATTAATGATCAAGGGAAAGAAGTCCTCGTGCTGTGGGGCATTCACCATCCACCCACTATTACTGACCAAGAAAGTCTCTATCAGAATGCAGATGCATATGTTTTTGTGGGGACATCAAGATACAGCAAGAAGTTCAAGCCGGAAATAGCAACAAGACCCAAAGTGAGGGATCAAGCAGGGAGAATGAACTATTACTGGACACTAGTAGAACCGGGAGACAAAATAACATTCGAAGCAACTGGTAATCTTGTGGCACCGAGATATGCATTCACAATGGAAAAAGATGCTGGATCTGGTATTATCATTTCAGATACACCAGTCCACGATTGCAATACAACTTGTCAGACACCCGAGGGTGCTATAAACACCAGCCTCCCATTTCAGAATGTACATCCGATCACGATTGGGAAATGTCCAAAGTATGTGAGAAGCACAAAATTGAGACTGGCCACAGGACTGAGGAATGTCCCGTCTATTCAATCTAGAGGCCTGTTCGGGGCCATTGCTGGCTTCATCGAAGGGGGGTGGACAGGGATGGTAGATGGATGGTACGGTTATCACCATCAAAATGAGCAAGGGTCAGGATATGCAGCCGATCTGAAGAGCACACAAAATGCCATTGATAAGATTACCAACAAAGTAAATTCTGTTATTGAAAAGATGAATACACAGTTCACAGCAGTTGGTAAAGAGTTCAACCACCTTGAAAAAAGAATAGAGAATCTAAATAAAAAGGTTGATGATGGTTTCCTGGACGTTTGGACTTACAATGCCGAACTGCTGGTTCTACTGGAAAACGAAAGAACTTTGGACTATCATGATTCAAATGTGAAGAACTTGTATGAAAAAGTAAGAAACCAGTTAAAAAACAATGCTAAGGAAATTGGAAACGGCTGCTTTGAATTTTACCACAAATGCGACAACACATGCATGGAAAGTGTCAAGAATGGGACTTATGACTACCCAAAATACTCAGAGGAAGCAAAATTAAACAGAGAAAAAATAGATGGAGTA	CIGYHANNSTDTVDTVLEKNVTVTHSVNLLENKHNGKLCKLRGVAPLHLGQCNIAGWILGNPECESLSTARSWSYIVETPNSDNGTCYPGDFINYEELREQLSSVSSFERFEIFPKASSWPNHDSDNGVTAACPHAGAKSFYKNLIWLVKKGKSYPKINQTYINDQGKEVLVLWGIHHPPTITDQESLYQNADAYVFVGTSRYSKKFKPEIATRPKVRDQAGRMNYYWTLVEPGDKITFEATGNLVAPRYAFTMEKDAGSGIIISDTPVHDCNTTCQTPEGAINTSLPFQNVHPITIGKCPKYVRSTKLRLATGLRNVPSIQSRGLFGAIAGFIEGGWTGMVDGWYGYHHQNEQGSGYAADLKSTQNAIDKITNKVNSVIEKMNTQFTAVGKEFNHLEKRIENLNKKVDDGFLDVWTYNAELLVLLENERTLDYHDSNVKNLYEKVRNQLKNNAKEIGNGCFEFYHKCDNTCMESVKNGTYDYPKYSEEAKLNREKIDGV	PV285223	C.1.9.3	2024.889
A/Ufa/CRIE/47/2024_H1N1	H1N1	circulating_2025	CGACTCCACGGACGCC	TGTATAGGTTATCATGCGAACAATTCAACAGACACTGTGGACACAGTACTAGAAAAGAATGTAACAGTAACACACTCTGTCAATCTCCTAGAAAACAAGCATAACGGAAAACTATGCAAACTAAGAGGTGTAGCCCCATTGCATTTGGGTCAATGTAACATTGCTGGCTGGATCCTGGGAAATCCAGAGTGTGAATCACTCTCCACAGCGAGATCATGGTCCTACATTGTAGAAACACCTAATTCAGACAATGGAACTTGTTACCCAGGAGATTTCATCAATTATGAGGAGCTAAGAGAGCAATTGAGCTCAGTGTCATCATTTGAAAGGTTTGAAATATTCCCCAAGGCAAGTTCATGGCCTAATCATGACTCGGACAATGGTGTAACGGCAGCATGTCCTCACGCTGGAGCAAAAAGCTTCTACAAAAACTTGATATGGCTGGTTAAAAAAGGAAAATCATACCCAAAGATCAACCAAACCTACATTAATGATCAAGGGAAAGAAGTCCTCGTGCTGTGGGGCATTCACCATCCACCCACTATTACTGACCAAGAAAGTCTCTATCAGAATGCAGATGCATATGTTTTTGTGGGGACATCAAGATACAGCAAGAAGTTCAAGCCGGAAATAGCAACAAGACCCAAAGTGAGGGATCAAGCAGGGAGAATGAACTATTACTGGACACTAGTAGAACCGGGAGACAAAATAACATTCGAAGCAACTGGTAATCTTGTGGCACCGAGATATGCATTCACAATGGAAAAAGATGCTGGATCTGGTATTATCATTTCAGATACACCAGTCCACGATTGCAATACAACTTGTCAGACACCCGAGGGTGCTATAAACACCAGCCTCCCATTTCAGAATGTACATCCGATCACGATTGGGAAATGTCCAAAGTATGTGAGAAGCACAAAATTGAGACTGGCCACAGGACTGAGGAATGTCCCGTCTATTCAATCTAGAGGCCTGTTCGGGGCCATTGCTGGCTTCATCGAAGGGGGGTGGACAGGGATGGTAGATGGATGGTACGGTTATCACCATCAAAATGAGCAAGGGTCAGGATATGCAGCCGATCTGAAGAGCACACAAAATGCCATTGATAAGATTACCAACAAAGTAAATTCTGTTATTGAAAAGATGAATACACAGTTCACAGCAGTTGGTAAAGAGTTCAACCACCTTGAAAAAAGAATAGAGAATCTAAATAAAAAGGTTGATGATGGTTTCCTGGACGTTTGGACTTACAATGCCGAACTGCTGGTTCTACTGGAAAACGAAAGAACTTTGGACTATCATGATTCAAATGTGAAGAACTTGTATGAAAAAGTAAGAAACCAGTTAAAAAACAATGCTAAGGAAATTGGAAACGGCTGCTTTGAATTTTACCACAAATGCGACAACACATGCATGGAAAGTGTCAAGAATGGGACTTATGACTACCCAAAATACTCAGAGGAAGCAAAATTAAACAGAGAAAAAATAGATGGAGTA	CIGYHANNSTDTVDTVLEKNVTVTHSVNLLENKHNGKLCKLRGVAPLHLGQCNIAGWILGNPECESLSTARSWSYIVETPNSDNGTCYPGDFINYEELREQLSSVSSFERFEIFPKASSWPNHDSDNGVTAACPHAGAKSFYKNLIWLVKKGKSYPKINQTYINDQGKEVLVLWGIHHPPTITDQESLYQNADAYVFVGTSRYSKKFKPEIATRPKVRDQAGRMNYYWTLVEPGDKITFEATGNLVAPRYAFTMEKDAGSGIIISDTPVHDCNTTCQTPEGAINTSLPFQNVHPITIGKCPKYVRSTKLRLATGLRNVPSIQSRGLFGAIAGFIEGGWTGMVDGWYGYHHQNEQGSGYAADLKSTQNAIDKITNKVNSVIEKMNTQFTAVGKEFNHLEKRIENLNKKVDDGFLDVWTYNAELLVLLENERTLDYHDSNVKNLYEKVRNQLKNNAKEIGNGCFEFYHKCDNTCMESVKNGTYDYPKYSEEAKLNREKIDGV	PV285223	C.1.9.3	2024.889
A/Uganda/UVRI_KIS6850_2024_H1N1	H1N1	circulating_2025	AGGTTCAGACTCTTGC	TGTATAGGTTATCATGCGAACAATTCAACAGACACTGTGGACACAGTACTAGAAAAGAATGTAACAGTAACACACTCTGTCAATCTTCTAGAAGACAACCATAACGGAAAACTATGCAAACTAAGAGGGGTAGCCCCATTGCATTTGGGTCAATGTAACATTGCTGGCTGGATCCTGGGAAATCCAGAGTGTGAATCACTCTCCACAGCAAGATCATGGTCCTACATTGTGGAAACATCTAATTCAGACAATGGAACTTGTTACCCAGGAGATTTCATCAATTATGAGGAGCTAAGAGAGCAATTGAGCTCAGTGTCATCATTTGAAAGGTTTGAAATATTCCCCAAGGCAAGTTCATGGCCTAATCATGACTCGGACAATGGTGTAACGGCAGCATGTTCTCACGCTGGAGCAAAAAGCTTCTACAAAAACTTGATATGGCTGGTTAAAAAAGGAAAATCATACCCAAAGATCAACCAAACCTACATTAATGATCAAGGGAAAGAAGTCCTCGTGCTGTGGGGCATTCACCATCCACCCACTATTACTGACCAAGAAAGTCTCTATCAGAATGCAGATGCATATGTTTTTGTGGGGACATCAAGGTACAGCAAGAAGTTCAAGCCGGAAATAGCAACAAGACCCAAAGTGAGGGATCAAGCAGGGAGAATGAACTATTACTGGACACTAGTAGAACCGGGAGACAAAATAACATTCGAAGCAACTGGTAATCTAGTGGCGCCGAGATATGCATTCACAATGGAAAAAGATGCTGGATCTGGTATTATCATTTCAGATACACCAGTCCACGATTGCAATACAACTTGTCAGACACCCGAGGGTGCTATAAACACCAGCCTCCCATTTCAGAATGTACACCCGATCACGATTGGGAAATGTCCAAAGTATGTGAGAAGCACAAAATTGAGACTGGCCACAGGACTGAGGAATGTCCCGTCCATTCAATCTAGAGGCCTATTCGGGGCCATTGCTGGCTTCATCGAAGGGGGGTGGACAGGGATGGTAGATGGATGGTACGGTTATCACCATCAAAATGAGCAAGGGTCAGGATATGCAGCCGATCTGAAGAGCACACAAAATGCCATTGATAAGATTACCAACAAAGTAAATTCTGTTATTGAAAAGATGAATACACAGTTCACAGCAGTTGGTAAAGAGTTCAACCACCTTGAAAAAAGAATAGAGAATCTAAATAAAAAGGTTGATGATGGTTTCCTGGACGTTTGGACTTACAATGCCGAACTGCTGGTTCTACTGGAAAACGAAAGAACTTTGGACTATCACGATTCAAATGTGAAGAACTTGTATGAAAAAGTAAGAAACCAGTTAAAAAACAATGCTAAGGAAATTGGAAACGGCTGCTTTGAATTTTACCACAAATGCGACAACACATGCATGGAAAGTGTCAAGAATGGGACTTATGACTACCCAAAATACTCAGAGGAAGCAAAATTAAACAGAGAAAAAATAGATGGAGTA	CIGYHANNSTDTVDTVLEKNVTVTHSVNLLEDNHNGKLCKLRGVAPLHLGQCNIAGWILGNPECESLSTARSWSYIVETSNSDNGTCYPGDFINYEELREQLSSVSSFERFEIFPKASSWPNHDSDNGVTAACSHAGAKSFYKNLIWLVKKGKSYPKINQTYINDQGKEVLVLWGIHHPPTITDQESLYQNADAYVFVGTSRYSKKFKPEIATRPKVRDQAGRMNYYWTLVEPGDKITFEATGNLVAPRYAFTMEKDAGSGIIISDTPVHDCNTTCQTPEGAINTSLPFQNVHPITIGKCPKYVRSTKLRLATGLRNVPSIQSRGLFGAIAGFIEGGWTGMVDGWYGYHHQNEQGSGYAADLKSTQNAIDKITNKVNSVIEKMNTQFTAVGKEFNHLEKRIENLNKKVDDGFLDVWTYNAELLVLLENERTLDYHDSNVKNLYEKVRNQLKNNAKEIGNGCFEFYHKCDNTCMESVKNGTYDYPKYSEEAKLNREKIDGV	PV221151_K53N	C.1.9	2024.867
A/Uganda/UVRI_KIS6850_2024_H1N1	H1N1	circulating_2025	AATTCGTGAGTACTAG	TGTATAGGTTATCATGCGAACAATTCAACAGACACTGTGGACACAGTACTAGAAAAGAATGTAACAGTAACACACTCTGTCAATCTTCTAGAAGACAACCATAACGGAAAACTATGCAAACTAAGAGGGGTAGCCCCATTGCATTTGGGTCAATGTAACATTGCTGGCTGGATCCTGGGAAATCCAGAGTGTGAATCACTCTCCACAGCAAGATCATGGTCCTACATTGTGGAAACATCTAATTCAGACAATGGAACTTGTTACCCAGGAGATTTCATCAATTATGAGGAGCTAAGAGAGCAATTGAGCTCAGTGTCATCATTTGAAAGGTTTGAAATATTCCCCAAGGCAAGTTCATGGCCTAATCATGACTCGGACAATGGTGTAACGGCAGCATGTTCTCACGCTGGAGCAAAAAGCTTCTACAAAAACTTGATATGGCTGGTTAAAAAAGGAAAATCATACCCAAAGATCAACCAAACCTACATTAATGATCAAGGGAAAGAAGTCCTCGTGCTGTGGGGCATTCACCATCCACCCACTATTACTGACCAAGAAAGTCTCTATCAGAATGCAGATGCATATGTTTTTGTGGGGACATCAAGGTACAGCAAGAAGTTCAAGCCGGAAATAGCAACAAGACCCAAAGTGAGGGATCAAGCAGGGAGAATGAACTATTACTGGACACTAGTAGAACCGGGAGACAAAATAACATTCGAAGCAACTGGTAATCTAGTGGCGCCGAGATATGCATTCACAATGGAAAAAGATGCTGGATCTGGTATTATCATTTCAGATACACCAGTCCACGATTGCAATACAACTTGTCAGACACCCGAGGGTGCTATAAACACCAGCCTCCCATTTCAGAATGTACACCCGATCACGATTGGGAAATGTCCAAAGTATGTGAGAAGCACAAAATTGAGACTGGCCACAGGACTGAGGAATGTCCCGTCCATTCAATCTAGAGGCCTATTCGGGGCCATTGCTGGCTTCATCGAAGGGGGGTGGACAGGGATGGTAGATGGATGGTACGGTTATCACCATCAAAATGAGCAAGGGTCAGGATATGCAGCCGATCTGAAGAGCACACAAAATGCCATTGATAAGATTACCAACAAAGTAAATTCTGTTATTGAAAAGATGAATACACAGTTCACAGCAGTTGGTAAAGAGTTCAACCACCTTGAAAAAAGAATAGAGAATCTAAATAAAAAGGTTGATGATGGTTTCCTGGACGTTTGGACTTACAATGCCGAACTGCTGGTTCTACTGGAAAACGAAAGAACTTTGGACTATCACGATTCAAATGTGAAGAACTTGTATGAAAAAGTAAGAAACCAGTTAAAAAACAATGCTAAGGAAATTGGAAACGGCTGCTTTGAATTTTACCACAAATGCGACAACACATGCATGGAAAGTGTCAAGAATGGGACTTATGACTACCCAAAATACTCAGAGGAAGCAAAATTAAACAGAGAAAAAATAGATGGAGTA	CIGYHANNSTDTVDTVLEKNVTVTHSVNLLEDNHNGKLCKLRGVAPLHLGQCNIAGWILGNPECESLSTARSWSYIVETSNSDNGTCYPGDFINYEELREQLSSVSSFERFEIFPKASSWPNHDSDNGVTAACSHAGAKSFYKNLIWLVKKGKSYPKINQTYINDQGKEVLVLWGIHHPPTITDQESLYQNADAYVFVGTSRYSKKFKPEIATRPKVRDQAGRMNYYWTLVEPGDKITFEATGNLVAPRYAFTMEKDAGSGIIISDTPVHDCNTTCQTPEGAINTSLPFQNVHPITIGKCPKYVRSTKLRLATGLRNVPSIQSRGLFGAIAGFIEGGWTGMVDGWYGYHHQNEQGSGYAADLKSTQNAIDKITNKVNSVIEKMNTQFTAVGKEFNHLEKRIENLNKKVDDGFLDVWTYNAELLVLLENERTLDYHDSNVKNLYEKVRNQLKNNAKEIGNGCFEFYHKCDNTCMESVKNGTYDYPKYSEEAKLNREKIDGV	PV221151_K53N	C.1.9	2024.867
A/Ulsan/492/2025_H1N1	H1N1	circulating_2025	TCGAGTTAATATGCGC	TGTATAGGTTATCATGCGAACAATTCAACAGACACTGTGGACACAGTACTAGAAAAGAATGTAACAGTAACACACTCTGTCAATCTTCTAGAAGACAAGCATAACGGAAAACTATGCAAACTAAGAGGGGTAGCCCCATTGCATTTGGGTCAATGTAACATTGCTGGCTGGATCCTGGGAAATCCAGAGTGTGAATCACTCTCCACAGCAAGATCATGGTCCTACATTGTAGAAACACCTAATTCAGACAATGGAACTTGTTACCCAGGAGATTTCATCAATTATGAGGAGCTAAGAGAGCAATTGAGCTCAGTGTCATCATTTGAAAGGTTTGAAATATTCCCCAAGGCAAGTTCATGGCCTAATCATGACTCGGACAATGGTGTAACGGCAGCATGTCCTCACGCTGGAGCAAAAAGCTTCTACAAAAACTTGATATGGCTGGTTAAAAAAGAAAAATCATACCCAAAGATCAACCAAACCTACATTAATGATCAAGGGAAAGAAGTCCTCGTGCTGTGGGGCATTCACCATCCACCCACTATTACTGACCAAGAAAGTCTCTATCAGAATGCAGATGCATATGTTTTTGTGGGGACATCAAGATACAGCAAGAAGTTCAAGCCGGAAATAGCAACAAGACCCAAAGTGAGGGATCAAGCCGGGAGAATGAACTATTACTGGACACTAGTAGAACCGGGAGACAAAATAACATTCGAAGCAACTGGTAATCTAGTGGCACCGAGATATGCATTCACAATGGAAAAAGATGCTGGATCTGGTATTATCATTTCAGATACACCAGTCCACGATTGCAATACAACTTGTCAGACACCCGAGGGTGCTATAAACACCAGCCTCCCATTTCAGAATGTACATCCGATCACGATTGGGAAATGTCCAAAGTATGTGAGAAGCACAAAATTGAGACTGGCCACAGGACTGAGGAATGTCCCGTCTATTCAATCTAGAGGCCTATTCGGGGCCATTGCTGGCTTCATCGAAGGGGGGTGGACAGGGATGGTAGATGGATGGTACGGTTATCACCATCAAAATGAGCAGGGGTCAGGATATGCAGCCGATCTGAAGAGCACACAAAATGCCATTGATAAGATTACCAACAAAGTAAATTCTGTTATTGAAAAGATGAATACACAGTTCACAGCAGTTGGTAAAGAGTTCAACCACCTTGAAAAAAGAATAGAGAATCTAAATAAAAAGGTTGATGATGGTTTCCTGGACGTTTGGACTTACAATGCCGAACTGCTGGTTCTACTGGAAAACGAAAGAACTTTGGACTATCATGATTCAAATGTGAAGAACTTGTATGAAAAAGTAAGAAATCAGTTAAAAAACAATGCTAAGGAAATTGGAAACGGCTGCTTTGAATTTTACCACAAATGCGACAACACATGCATGGAAAGTGTCAAGAATGGGACTTATGACTACCCAAAATACTCAGAGGAAGCAAAGTTAAACAGAGAAAAAATAGATGGAGTA	CIGYHANNSTDTVDTVLEKNVTVTHSVNLLEDKHNGKLCKLRGVAPLHLGQCNIAGWILGNPECESLSTARSWSYIVETPNSDNGTCYPGDFINYEELREQLSSVSSFERFEIFPKASSWPNHDSDNGVTAACPHAGAKSFYKNLIWLVKKEKSYPKINQTYINDQGKEVLVLWGIHHPPTITDQESLYQNADAYVFVGTSRYSKKFKPEIATRPKVRDQAGRMNYYWTLVEPGDKITFEATGNLVAPRYAFTMEKDAGSGIIISDTPVHDCNTTCQTPEGAINTSLPFQNVHPITIGKCPKYVRSTKLRLATGLRNVPSIQSRGLFGAIAGFIEGGWTGMVDGWYGYHHQNEQGSGYAADLKSTQNAIDKITNKVNSVIEKMNTQFTAVGKEFNHLEKRIENLNKKVDDGFLDVWTYNAELLVLLENERTLDYHDSNVKNLYEKVRNQLKNNAKEIGNGCFEFYHKCDNTCMESVKNGTYDYPKYSEEAKLNREKIDGV	PV100011	C.1.9.3	2025.053
A/Ulsan/492/2025_H1N1	H1N1	circulating_2025	TAACGTGATTTCTCGA	TGTATAGGTTATCATGCGAACAATTCAACAGACACTGTGGACACAGTACTAGAAAAGAATGTAACAGTAACACACTCTGTCAATCTTCTAGAAGACAAGCATAACGGAAAACTATGCAAACTAAGAGGGGTAGCCCCATTGCATTTGGGTCAATGTAACATTGCTGGCTGGATCCTGGGAAATCCAGAGTGTGAATCACTCTCCACAGCAAGATCATGGTCCTACATTGTAGAAACACCTAATTCAGACAATGGAACTTGTTACCCAGGAGATTTCATCAATTATGAGGAGCTAAGAGAGCAATTGAGCTCAGTGTCATCATTTGAAAGGTTTGAAATATTCCCCAAGGCAAGTTCATGGCCTAATCATGACTCGGACAATGGTGTAACGGCAGCATGTCCTCACGCTGGAGCAAAAAGCTTCTACAAAAACTTGATATGGCTGGTTAAAAAAGAAAAATCATACCCAAAGATCAACCAAACCTACATTAATGATCAAGGGAAAGAAGTCCTCGTGCTGTGGGGCATTCACCATCCACCCACTATTACTGACCAAGAAAGTCTCTATCAGAATGCAGATGCATATGTTTTTGTGGGGACATCAAGATACAGCAAGAAGTTCAAGCCGGAAATAGCAACAAGACCCAAAGTGAGGGATCAAGCCGGGAGAATGAACTATTACTGGACACTAGTAGAACCGGGAGACAAAATAACATTCGAAGCAACTGGTAATCTAGTGGCACCGAGATATGCATTCACAATGGAAAAAGATGCTGGATCTGGTATTATCATTTCAGATACACCAGTCCACGATTGCAATACAACTTGTCAGACACCCGAGGGTGCTATAAACACCAGCCTCCCATTTCAGAATGTACATCCGATCACGATTGGGAAATGTCCAAAGTATGTGAGAAGCACAAAATTGAGACTGGCCACAGGACTGAGGAATGTCCCGTCTATTCAATCTAGAGGCCTATTCGGGGCCATTGCTGGCTTCATCGAAGGGGGGTGGACAGGGATGGTAGATGGATGGTACGGTTATCACCATCAAAATGAGCAGGGGTCAGGATATGCAGCCGATCTGAAGAGCACACAAAATGCCATTGATAAGATTACCAACAAAGTAAATTCTGTTATTGAAAAGATGAATACACAGTTCACAGCAGTTGGTAAAGAGTTCAACCACCTTGAAAAAAGAATAGAGAATCTAAATAAAAAGGTTGATGATGGTTTCCTGGACGTTTGGACTTACAATGCCGAACTGCTGGTTCTACTGGAAAACGAAAGAACTTTGGACTATCATGATTCAAATGTGAAGAACTTGTATGAAAAAGTAAGAAATCAGTTAAAAAACAATGCTAAGGAAATTGGAAACGGCTGCTTTGAATTTTACCACAAATGCGACAACACATGCATGGAAAGTGTCAAGAATGGGACTTATGACTACCCAAAATACTCAGAGGAAGCAAAGTTAAACAGAGAAAAAATAGATGGAGTA	CIGYHANNSTDTVDTVLEKNVTVTHSVNLLEDKHNGKLCKLRGVAPLHLGQCNIAGWILGNPECESLSTARSWSYIVETPNSDNGTCYPGDFINYEELREQLSSVSSFERFEIFPKASSWPNHDSDNGVTAACPHAGAKSFYKNLIWLVKKEKSYPKINQTYINDQGKEVLVLWGIHHPPTITDQESLYQNADAYVFVGTSRYSKKFKPEIATRPKVRDQAGRMNYYWTLVEPGDKITFEATGNLVAPRYAFTMEKDAGSGIIISDTPVHDCNTTCQTPEGAINTSLPFQNVHPITIGKCPKYVRSTKLRLATGLRNVPSIQSRGLFGAIAGFIEGGWTGMVDGWYGYHHQNEQGSGYAADLKSTQNAIDKITNKVNSVIEKMNTQFTAVGKEFNHLEKRIENLNKKVDDGFLDVWTYNAELLVLLENERTLDYHDSNVKNLYEKVRNQLKNNAKEIGNGCFEFYHKCDNTCMESVKNGTYDYPKYSEEAKLNREKIDGV	PV100011	C.1.9.3	2025.053
A/Utah/39/2025_H1N1	H1N1	circulating_2025	AAGGTCCCTATGTAAT	TGTATAGGTTATCATGCGAACAATTCAACAGACACTGTGGACACAGTACTAGAAAAGAATGTAACAGTAACACACTCTGTCAATCTTCTAGAAGACAAGCATAACGGAAAACTATGCAAACTAAGAGGAGTAGCCCCATTGCATTTGGGTCAATGTAACATTGCTGGCTGGATCCTGGGAAATCCAGAGTGTGAATCACTATCCACAGCAAGGTCATGGTCCTACATTGTGGAAACATCTAATTCAGACAATGGAACGTGTTACCCAGGAGATTTCATCAATTATGAGGAGCTAAGAGAGCAATTGAGCTCAGTGTCATCATTTGAAAGGTTTGAAATATTCCCCAAGGCAAGTTCATGGCCTAATCATGACTCGGACAATGGTGTAACGGCAGCATGTTCTCACGCTGGGGCAAGAAGCTTCTACAAAAACTTGATATGGCTGGTTAAAAAAGGAAAATCGTACCCAAAGATCAACCAAACCTACATTAATGATAAAGGGAAAGAAGTCCTCGTGCTGTGGGGCATTCACCATCCACCCACTATTACTGACCAAGAAAGTCTCTATCAGAATGCAGATGCGTATGTTTTTGTGGGGACATCAAGATACAGCAAGAAGTTCAAGCCGGAAATAGCAGCAAGACCCAAAGTGAGGGATCAAGCAGGGAGAATGAACTATTACTGGACACTAGTAGAACCGGGAGACAAAATAACGTTCGAAGCAACTGGTAATCTAGTGGCACCGAGGTATGCATTCACAATGGAAAAAGAAGCTGGATCTGGTATTATCATTTCAGATACACCAGTCCACGATTGCAATGCAACTTGTCAGACACCCGAGGGTGCTATAAACACCAGCCTCCCATTTCAAAATGTACATCCGATCACGATTGGGAAATGTCCAAAGTATGTAAGAAGCACAAAACTGAGGCTGGCCACAGGATTGAGGAATGTCCCGTCTATTCAATCTAGAGGCCTATTCGGGGCCATTGCTGGCTTCATCGAAGGGGGGTGGACAGGGATGGTCGATGGATGGTACGGTTATCACCATCAAAATGATCAGGGATCAGGATATGCAGCCGATCTGAAGAGCACACAAAATGCCGTTGATAAGATTACCAACAAAGTAAATTCTGTTATTGAAAAGATGAATACACAGTTCACAGCAGTTGGTAAAGAGTTCAACCACCTTGAAAAAAGAATAGAAAATCTAAATAAAAAGGTTGATGATGGTTTCCTGGACGTTTGGACTTACAATGCCGAACTGCTGGTTCTACTGGAAAATGAAAGAACTTTGGACTATCACGATTCAAATGTGAAGAACTTGTATGAAAAAGTAAGACACCAGTTAAAAAACAATGCCAAGGAAACTGGAAACGGCTGCTTTGAATTTTACCACAAATGCGACAACACATGCATGGAAAGTGTCAAGAATGGGACTTATGACTACCCAAAATACTCAGAGGAAGCAAAATTGAACAGAGAAAAAATAGATGGAGTA	CIGYHANNSTDTVDTVLEKNVTVTHSVNLLEDKHNGKLCKLRGVAPLHLGQCNIAGWILGNPECESLSTARSWSYIVETSNSDNGTCYPGDFINYEELREQLSSVSSFERFEIFPKASSWPNHDSDNGVTAACSHAGARSFYKNLIWLVKKGKSYPKINQTYINDKGKEVLVLWGIHHPPTITDQESLYQNADAYVFVGTSRYSKKFKPEIAARPKVRDQAGRMNYYWTLVEPGDKITFEATGNLVAPRYAFTMEKEAGSGIIISDTPVHDCNATCQTPEGAINTSLPFQNVHPITIGKCPKYVRSTKLRLATGLRNVPSIQSRGLFGAIAGFIEGGWTGMVDGWYGYHHQNDQGSGYAADLKSTQNAVDKITNKVNSVIEKMNTQFTAVGKEFNHLEKRIENLNKKVDDGFLDVWTYNAELLVLLENERTLDYHDSNVKNLYEKVRHQLKNNAKETGNGCFEFYHKCDNTCMESVKNGTYDYPKYSEEAKLNREKIDGV	PV550589	D.3.1	2025.234
A/Utah/39/2025_H1N1	H1N1	circulating_2025	GTGGTATCAAGCCGGG	TGTATAGGTTATCATGCGAACAATTCAACAGACACTGTGGACACAGTACTAGAAAAGAATGTAACAGTAACACACTCTGTCAATCTTCTAGAAGACAAGCATAACGGAAAACTATGCAAACTAAGAGGAGTAGCCCCATTGCATTTGGGTCAATGTAACATTGCTGGCTGGATCCTGGGAAATCCAGAGTGTGAATCACTATCCACAGCAAGGTCATGGTCCTACATTGTGGAAACATCTAATTCAGACAATGGAACGTGTTACCCAGGAGATTTCATCAATTATGAGGAGCTAAGAGAGCAATTGAGCTCAGTGTCATCATTTGAAAGGTTTGAAATATTCCCCAAGGCAAGTTCATGGCCTAATCATGACTCGGACAATGGTGTAACGGCAGCATGTTCTCACGCTGGGGCAAGAAGCTTCTACAAAAACTTGATATGGCTGGTTAAAAAAGGAAAATCGTACCCAAAGATCAACCAAACCTACATTAATGATAAAGGGAAAGAAGTCCTCGTGCTGTGGGGCATTCACCATCCACCCACTATTACTGACCAAGAAAGTCTCTATCAGAATGCAGATGCGTATGTTTTTGTGGGGACATCAAGATACAGCAAGAAGTTCAAGCCGGAAATAGCAGCAAGACCCAAAGTGAGGGATCAAGCAGGGAGAATGAACTATTACTGGACACTAGTAGAACCGGGAGACAAAATAACGTTCGAAGCAACTGGTAATCTAGTGGCACCGAGGTATGCATTCACAATGGAAAAAGAAGCTGGATCTGGTATTATCATTTCAGATACACCAGTCCACGATTGCAATGCAACTTGTCAGACACCCGAGGGTGCTATAAACACCAGCCTCCCATTTCAAAATGTACATCCGATCACGATTGGGAAATGTCCAAAGTATGTAAGAAGCACAAAACTGAGGCTGGCCACAGGATTGAGGAATGTCCCGTCTATTCAATCTAGAGGCCTATTCGGGGCCATTGCTGGCTTCATCGAAGGGGGGTGGACAGGGATGGTCGATGGATGGTACGGTTATCACCATCAAAATGATCAGGGATCAGGATATGCAGCCGATCTGAAGAGCACACAAAATGCCGTTGATAAGATTACCAACAAAGTAAATTCTGTTATTGAAAAGATGAATACACAGTTCACAGCAGTTGGTAAAGAGTTCAACCACCTTGAAAAAAGAATAGAAAATCTAAATAAAAAGGTTGATGATGGTTTCCTGGACGTTTGGACTTACAATGCCGAACTGCTGGTTCTACTGGAAAATGAAAGAACTTTGGACTATCACGATTCAAATGTGAAGAACTTGTATGAAAAAGTAAGACACCAGTTAAAAAACAATGCCAAGGAAACTGGAAACGGCTGCTTTGAATTTTACCACAAATGCGACAACACATGCATGGAAAGTGTCAAGAATGGGACTTATGACTACCCAAAATACTCAGAGGAAGCAAAATTGAACAGAGAAAAAATAGATGGAGTA	CIGYHANNSTDTVDTVLEKNVTVTHSVNLLEDKHNGKLCKLRGVAPLHLGQCNIAGWILGNPECESLSTARSWSYIVETSNSDNGTCYPGDFINYEELREQLSSVSSFERFEIFPKASSWPNHDSDNGVTAACSHAGARSFYKNLIWLVKKGKSYPKINQTYINDKGKEVLVLWGIHHPPTITDQESLYQNADAYVFVGTSRYSKKFKPEIAARPKVRDQAGRMNYYWTLVEPGDKITFEATGNLVAPRYAFTMEKEAGSGIIISDTPVHDCNATCQTPEGAINTSLPFQNVHPITIGKCPKYVRSTKLRLATGLRNVPSIQSRGLFGAIAGFIEGGWTGMVDGWYGYHHQNDQGSGYAADLKSTQNAVDKITNKVNSVIEKMNTQFTAVGKEFNHLEKRIENLNKKVDDGFLDVWTYNAELLVLLENERTLDYHDSNVKNLYEKVRHQLKNNAKETGNGCFEFYHKCDNTCMESVKNGTYDYPKYSEEAKLNREKIDGV	PV550589	D.3.1	2025.234
A/Vermont/05/2025_H1N1	H1N1	circulating_2025	CGAAACACGTCCCAGT	TGTATAGGTTATCATGCGAACAATTCAACAGACACTGTGGACACAGTACTAGAAAAGAATGTAACAGTAACACACTCTGTCAATCTTCTAGAAGACAAGCATAACGGAAAACTATGCAAACTAAGAGGGGTAGCCCCATTGCATTTGGGTCAATGTAACATTGCTGGCTGGATCTTGGGAAATCCAGAGTGTGAATCACTCTCCACAGCAAGATCATGGTCCTACATTGTGGAAACATCTAATTCAGACAATGGAACGTGTTATCCAGGAGATTTCATCAATTATGAGGAGCTAAGAGAGCAATTGAGCTCAGTGTCATCATTTGAAAGGTTTGAAATATTCCCCAAGACAAGTTCATGGCCTAATCATGACTCGGACAATGGTGTGACGGCAGCATGTTCTCACGCTGGAGCAAGAAGCTTCTACAAAAACTTGATATGGCTGATTAAAAAAGGAAAATCGTACCCAAAGATCAACCAAACCTACATTAATGATAAAGGGAAAGAAGTCCTCGTGCTGTGGGGCATTCACCATCCACCCACTATTACTGACCAAGAAAGTCTCTATCAGAATGCAGATGCATATGTTTTTGTGGGGACATCAAGATACAGCAAGAAGTTCAAGCCGGAAATAGCAGCAAGACCCAAAGTGAGGGATCAAGCAGGGAGAATGAACTATTACTGGACACTAGTAGAACCGGGAGACAAAATAACATTCGAAGCAACTGGTAATCTAGTGGCACCGAGGTATGCATTCACAATGGAAAAAGAAGCTGGATCTGGTATTATCATTTCAGATACACCAGTCCACGATTGCAATGCAACTTGTCAGACACCCGAGGGTGCTATAAACACCAGCCTCCCATTTCAAAATGTACATCCGATCACGATTGGGAAATGTCCAAAGTATGTAAAAAGCACAAAATTGAGACTGGCCACAGGATTGAGGAATGTCCCGTCTATTCAATCTAGAGGCCTATTCGGGGCCATTGCTGGCTTCATCGAAGGGGGGTGGACAGGGATGGTAGATGGATGGTACGGTTATCACCATCAAAATGATCAGGGATCAGGATATGCAGCCGATCTGAAGAGCACACAAAATGCCATTGATAAGATTACCAACAAAGTAAATTCTGTTATTGAAAAGATGAATACACAGTTCACAGCAGTTGGTAAAGAGTTCAACCACCTTGAAAAAAGAATAGAAAATCTAAATAAAAAGGTTGATGATGGTTTCCTGGACGTTTGGACTTACAATGCCGAACTGCTGGTTCTACTGGAAAATGAAAGAACTTTGGACTATCATGATTCAAATGTGAAGAACTTGTATGAAAAAGTAAGACACCAGTTAAAAAACAATGCCAAGGAAATTGGAAACGGCTGCTTTGAATTTTACCACAAATGCGACAACACATGCATGGAAAGTGTCAAGAATGGGACCTATGACTACCCAAAATACTCAGAGGAAGCAAAACTAAACAGAGAAAAAATAGATGGAGTA	CIGYHANNSTDTVDTVLEKNVTVTHSVNLLEDKHNGKLCKLRGVAPLHLGQCNIAGWILGNPECESLSTARSWSYIVETSNSDNGTCYPGDFINYEELREQLSSVSSFERFEIFPKTSSWPNHDSDNGVTAACSHAGARSFYKNLIWLIKKGKSYPKINQTYINDKGKEVLVLWGIHHPPTITDQESLYQNADAYVFVGTSRYSKKFKPEIAARPKVRDQAGRMNYYWTLVEPGDKITFEATGNLVAPRYAFTMEKEAGSGIIISDTPVHDCNATCQTPEGAINTSLPFQNVHPITIGKCPKYVKSTKLRLATGLRNVPSIQSRGLFGAIAGFIEGGWTGMVDGWYGYHHQNDQGSGYAADLKSTQNAIDKITNKVNSVIEKMNTQFTAVGKEFNHLEKRIENLNKKVDDGFLDVWTYNAELLVLLENERTLDYHDSNVKNLYEKVRHQLKNNAKEIGNGCFEFYHKCDNTCMESVKNGTYDYPKYSEEAKLNREKIDGV	PV247396	D	2025.015
A/Vermont/05/2025_H1N1	H1N1	circulating_2025	GTGCATCCTAGTGACG	TGTATAGGTTATCATGCGAACAATTCAACAGACACTGTGGACACAGTACTAGAAAAGAATGTAACAGTAACACACTCTGTCAATCTTCTAGAAGACAAGCATAACGGAAAACTATGCAAACTAAGAGGGGTAGCCCCATTGCATTTGGGTCAATGTAACATTGCTGGCTGGATCTTGGGAAATCCAGAGTGTGAATCACTCTCCACAGCAAGATCATGGTCCTACATTGTGGAAACATCTAATTCAGACAATGGAACGTGTTATCCAGGAGATTTCATCAATTATGAGGAGCTAAGAGAGCAATTGAGCTCAGTGTCATCATTTGAAAGGTTTGAAATATTCCCCAAGACAAGTTCATGGCCTAATCATGACTCGGACAATGGTGTGACGGCAGCATGTTCTCACGCTGGAGCAAGAAGCTTCTACAAAAACTTGATATGGCTGATTAAAAAAGGAAAATCGTACCCAAAGATCAACCAAACCTACATTAATGATAAAGGGAAAGAAGTCCTCGTGCTGTGGGGCATTCACCATCCACCCACTATTACTGACCAAGAAAGTCTCTATCAGAATGCAGATGCATATGTTTTTGTGGGGACATCAAGATACAGCAAGAAGTTCAAGCCGGAAATAGCAGCAAGACCCAAAGTGAGGGATCAAGCAGGGAGAATGAACTATTACTGGACACTAGTAGAACCGGGAGACAAAATAACATTCGAAGCAACTGGTAATCTAGTGGCACCGAGGTATGCATTCACAATGGAAAAAGAAGCTGGATCTGGTATTATCATTTCAGATACACCAGTCCACGATTGCAATGCAACTTGTCAGACACCCGAGGGTGCTATAAACACCAGCCTCCCATTTCAAAATGTACATCCGATCACGATTGGGAAATGTCCAAAGTATGTAAAAAGCACAAAATTGAGACTGGCCACAGGATTGAGGAATGTCCCGTCTATTCAATCTAGAGGCCTATTCGGGGCCATTGCTGGCTTCATCGAAGGGGGGTGGACAGGGATGGTAGATGGATGGTACGGTTATCACCATCAAAATGATCAGGGATCAGGATATGCAGCCGATCTGAAGAGCACACAAAATGCCATTGATAAGATTACCAACAAAGTAAATTCTGTTATTGAAAAGATGAATACACAGTTCACAGCAGTTGGTAAAGAGTTCAACCACCTTGAAAAAAGAATAGAAAATCTAAATAAAAAGGTTGATGATGGTTTCCTGGACGTTTGGACTTACAATGCCGAACTGCTGGTTCTACTGGAAAATGAAAGAACTTTGGACTATCATGATTCAAATGTGAAGAACTTGTATGAAAAAGTAAGACACCAGTTAAAAAACAATGCCAAGGAAATTGGAAACGGCTGCTTTGAATTTTACCACAAATGCGACAACACATGCATGGAAAGTGTCAAGAATGGGACCTATGACTACCCAAAATACTCAGAGGAAGCAAAACTAAACAGAGAAAAAATAGATGGAGTA	CIGYHANNSTDTVDTVLEKNVTVTHSVNLLEDKHNGKLCKLRGVAPLHLGQCNIAGWILGNPECESLSTARSWSYIVETSNSDNGTCYPGDFINYEELREQLSSVSSFERFEIFPKTSSWPNHDSDNGVTAACSHAGARSFYKNLIWLIKKGKSYPKINQTYINDKGKEVLVLWGIHHPPTITDQESLYQNADAYVFVGTSRYSKKFKPEIAARPKVRDQAGRMNYYWTLVEPGDKITFEATGNLVAPRYAFTMEKEAGSGIIISDTPVHDCNATCQTPEGAINTSLPFQNVHPITIGKCPKYVKSTKLRLATGLRNVPSIQSRGLFGAIAGFIEGGWTGMVDGWYGYHHQNDQGSGYAADLKSTQNAIDKITNKVNSVIEKMNTQFTAVGKEFNHLEKRIENLNKKVDDGFLDVWTYNAELLVLLENERTLDYHDSNVKNLYEKVRHQLKNNAKEIGNGCFEFYHKCDNTCMESVKNGTYDYPKYSEEAKLNREKIDGV	PV247396	D	2025.015
A/Vermont/10/2025_H1N1	H1N1	circulating_2025	CTCTTACGCTCCTACG	TGTATAGGTTATCATGCGAACAATTCAACAGACACTGTGGACACAGTACTAGAAAAGAATGTAACAGTAACACACTCTGTCAATCTTCTAGAAGACAAGCATAACGGAAAACTATGCAAACTAAAAGGGGTAGCCCCATTGCATTTGGGTCAATGTAACATTGCTGGCTGGATCTTGGGAAATCCAGAGTGTGAATCACTCTCCACAGCAAGATCATGGTCCTACATTGTGGAAACATCTAATTCAGACAATGGAACGTGTTATCCAGGAGATTTCATCAATTATGAGGAGCTAAGAGAGCAATTGAGCTCAGTGTCATCATTTGAAAGGTTTGAAATATTCCCCAAGACAAGTTCATGGCCTAATCATGATTCGGACAATGGTGTAACGGCAGCATGTTCTCACGCTGGAGCAAGAAGCTTCTACAAAAACTTGATATGGCTGGTTAAAAAAGGAAAATCGTACCCAAAGATCAACCAAACCTACATTAATGATAAAGGGAAAGAAGTCCTCGTGCTGTGGGGCATTCACCATCCACCCACTATTACTGACCAAGAAAGTCTCTATCAGAATGCAGATGCATATGTTTTTGTGGGGACATCAAGATACAGCAAGAAGTTCAAGCCGGAAATAGCAGCAAGACCCAAAGTGAGGGATCAAGCAGGGAGGATGAACTATTACTGGACACTAGTAGAACCGGGAGACAAAATAACATTCGAAGCAACTGGTAATCTAGTGGCACCGAGGTATGCATTCACAATGGAAAAAGAAGCTGGATCTGGTATTATCATTTCAGATACACCAGTCCACGATTGCAATGCAACTTGTCAGACACCCGAGGGTGCTATAAACACCAGCCTCCCATTTCAAAATGTACATCCGATCACGATTGGGAAATGTCCAAAGTATGTAAGAAGCACAAAATTGAGACTGGCCACAGGATTGAGGAATGTCCCGTCTATTCAATCTAGAGGCCTATTCGGGGCCATTGCTGGCTTCATCGAAGGGGGGTGGACAGGGATGGTAGATGGATGGTACGGTTATCACCATCAAAATGATCAGGGATCAGGATATGCAGCCGATCTGAAGAGCACACAAAATGCCATTGATAAGATTACCAACAAAGTAAATTCTGTTATTGAAAAGATGAATACACAGTTCACAGCAGTTGGTAAAGAGTTCAACCACCTTGAAAAAAGAATAGAGAATCTAAATAAAAAGGTTGATGATGGTCTCCTGGACGTTTGGACTTACAATGCCGAACTGCTGGTTCTACTGGAAAATGAAAGAACTTTGGACTATCATGATTCAAATGTGAAGAACTTGTATGAAAAAGTAAGACACCAGTTAAAAAACAATGCCAAGGAAATTGGAAACGGCTGCTTTGAATTTTACCACAAATGCGACAACACATGCATGGAAAGTGTCAAGAATGGGACTTATGACTACCCAAAATACTCAGAGGAAGCAAAATTAAACAGAGAAAAAATAGATGGAGTA	CIGYHANNSTDTVDTVLEKNVTVTHSVNLLEDKHNGKLCKLKGVAPLHLGQCNIAGWILGNPECESLSTARSWSYIVETSNSDNGTCYPGDFINYEELREQLSSVSSFERFEIFPKTSSWPNHDSDNGVTAACSHAGARSFYKNLIWLVKKGKSYPKINQTYINDKGKEVLVLWGIHHPPTITDQESLYQNADAYVFVGTSRYSKKFKPEIAARPKVRDQAGRMNYYWTLVEPGDKITFEATGNLVAPRYAFTMEKEAGSGIIISDTPVHDCNATCQTPEGAINTSLPFQNVHPITIGKCPKYVRSTKLRLATGLRNVPSIQSRGLFGAIAGFIEGGWTGMVDGWYGYHHQNDQGSGYAADLKSTQNAIDKITNKVNSVIEKMNTQFTAVGKEFNHLEKRIENLNKKVDDGLLDVWTYNAELLVLLENERTLDYHDSNVKNLYEKVRHQLKNNAKEIGNGCFEFYHKCDNTCMESVKNGTYDYPKYSEEAKLNREKIDGV	PQ784594	D.5	2025.037
A/Vermont/10/2025_H1N1	H1N1	circulating_2025	TCTTAGTCCTCGTATG	TGTATAGGTTATCATGCGAACAATTCAACAGACACTGTGGACACAGTACTAGAAAAGAATGTAACAGTAACACACTCTGTCAATCTTCTAGAAGACAAGCATAACGGAAAACTATGCAAACTAAAAGGGGTAGCCCCATTGCATTTGGGTCAATGTAACATTGCTGGCTGGATCTTGGGAAATCCAGAGTGTGAATCACTCTCCACAGCAAGATCATGGTCCTACATTGTGGAAACATCTAATTCAGACAATGGAACGTGTTATCCAGGAGATTTCATCAATTATGAGGAGCTAAGAGAGCAATTGAGCTCAGTGTCATCATTTGAAAGGTTTGAAATATTCCCCAAGACAAGTTCATGGCCTAATCATGATTCGGACAATGGTGTAACGGCAGCATGTTCTCACGCTGGAGCAAGAAGCTTCTACAAAAACTTGATATGGCTGGTTAAAAAAGGAAAATCGTACCCAAAGATCAACCAAACCTACATTAATGATAAAGGGAAAGAAGTCCTCGTGCTGTGGGGCATTCACCATCCACCCACTATTACTGACCAAGAAAGTCTCTATCAGAATGCAGATGCATATGTTTTTGTGGGGACATCAAGATACAGCAAGAAGTTCAAGCCGGAAATAGCAGCAAGACCCAAAGTGAGGGATCAAGCAGGGAGGATGAACTATTACTGGACACTAGTAGAACCGGGAGACAAAATAACATTCGAAGCAACTGGTAATCTAGTGGCACCGAGGTATGCATTCACAATGGAAAAAGAAGCTGGATCTGGTATTATCATTTCAGATACACCAGTCCACGATTGCAATGCAACTTGTCAGACACCCGAGGGTGCTATAAACACCAGCCTCCCATTTCAAAATGTACATCCGATCACGATTGGGAAATGTCCAAAGTATGTAAGAAGCACAAAATTGAGACTGGCCACAGGATTGAGGAATGTCCCGTCTATTCAATCTAGAGGCCTATTCGGGGCCATTGCTGGCTTCATCGAAGGGGGGTGGACAGGGATGGTAGATGGATGGTACGGTTATCACCATCAAAATGATCAGGGATCAGGATATGCAGCCGATCTGAAGAGCACACAAAATGCCATTGATAAGATTACCAACAAAGTAAATTCTGTTATTGAAAAGATGAATACACAGTTCACAGCAGTTGGTAAAGAGTTCAACCACCTTGAAAAAAGAATAGAGAATCTAAATAAAAAGGTTGATGATGGTCTCCTGGACGTTTGGACTTACAATGCCGAACTGCTGGTTCTACTGGAAAATGAAAGAACTTTGGACTATCATGATTCAAATGTGAAGAACTTGTATGAAAAAGTAAGACACCAGTTAAAAAACAATGCCAAGGAAATTGGAAACGGCTGCTTTGAATTTTACCACAAATGCGACAACACATGCATGGAAAGTGTCAAGAATGGGACTTATGACTACCCAAAATACTCAGAGGAAGCAAAATTAAACAGAGAAAAAATAGATGGAGTA	CIGYHANNSTDTVDTVLEKNVTVTHSVNLLEDKHNGKLCKLKGVAPLHLGQCNIAGWILGNPECESLSTARSWSYIVETSNSDNGTCYPGDFINYEELREQLSSVSSFERFEIFPKTSSWPNHDSDNGVTAACSHAGARSFYKNLIWLVKKGKSYPKINQTYINDKGKEVLVLWGIHHPPTITDQESLYQNADAYVFVGTSRYSKKFKPEIAARPKVRDQAGRMNYYWTLVEPGDKITFEATGNLVAPRYAFTMEKEAGSGIIISDTPVHDCNATCQTPEGAINTSLPFQNVHPITIGKCPKYVRSTKLRLATGLRNVPSIQSRGLFGAIAGFIEGGWTGMVDGWYGYHHQNDQGSGYAADLKSTQNAIDKITNKVNSVIEKMNTQFTAVGKEFNHLEKRIENLNKKVDDGLLDVWTYNAELLVLLENERTLDYHDSNVKNLYEKVRHQLKNNAKEIGNGCFEFYHKCDNTCMESVKNGTYDYPKYSEEAKLNREKIDGV	PQ784594	D.5	2025.037
A/Victoria/3599/2024_H1N1	H1N1	circulating_2025	ACAGTACGATCTACGC	TGTATAGGTTATCATGCGAACAATTCAACAGACACTGTGGACACAGTACTAGAAAAGAATGTAACAGTAACACACTCTGTCAATCTTCTAGAAGACAAGCATAACGGAAAACTATGCAAACTAAGAGGGGTAGCCCCATTGCATTTGGGTCAATGTAACATTGCTGGCTGGATCCTGGGAAATCCAGAATGTGAATCACTCTCCACAGCAAGATCATGGTCCTACATTGTGGAAACATCTAATTCAGACAATGGAACTTGTTACCCAGGAGATTTCATCAATTATGAGGAGCTAAGAGAGCAATTGAGCTCAGTGTCATCATTTGAAAGGTTTGAAATATTCCCCAAGGCAAGTTCATGGCCCAATCATGACTCGGACAATGGTGTAACGGCAGCATGTCCTCACAGCGGAGCAAAAAGCTTCTACAAAAACTTGATATGGCTGGTTAAAAAAGGAAAATCATACCCAAAGATCAACCAAACCTACATTAATGATCAAGGGAAAGAAGTCCTCGTGCTGTGGGGCATTCACCATCCACCCACTATTACTGACCAAGAAAGTCTCTATCAGAATGCAGATGCATATGTTTTTGTGGGGACATCAAGATACAGCAAGAAGTTCAAGCCGGAAATAGCAACAAGACCCAAAGTGAGGGATCAAGCAGGGAGAATGAACTATTACTGGACACTAGTAGAACCGGGAGACAAAATAACATTCGAAGCAACTGGTAATCTAGTGGCACCGAGATATGCATTCACAATGGAAAAAGATGCTGGATCTGGTATTATCATTTCAGATACACCAGTCCACGATTGCAATACAACTTGTCAGACACCCGAGGGTGCTATAAACACCAGCCTCCCATTTCAGAATGTACATCCGATCACGATTGGGAAATGTCCAAAGTATGTGAGAAGCACAAAATTGAGACTGGCCACAGGACTGAGGAATGTCCCGTCTATTCAATCTAGAGGCCTATTCGGGGCCATTGCTGGCTTCATCGAAGGGGGGTGGACAGGGATGGTAGATGGATGGTACGGTTATCACCATCAAAATGAGCAGGGGTCAGGATATGCAGCCGATCTGAAGAGCACACAAAATGCCATTGATAAGATTACCAACAAAGTAAATTCTGTTATTGAAAAGATGAATACACAGTTCACAAGCGTTGGTAAAGAGTTCAACCACCTTGAAAAAAGAATAGAGAATCTAAATAAAAAGGTTGATGATGGTTTCCTGGACGTTTGGACTTACAATGCCGAACTGCTGGTTCTACTGGAAAACGAAAGAACTTTGGACTATCACGATTCAAATGTGAAGAACTTGTATGAAAAAGTAAGAAACCAGTTAAAAAACAATGCTAAGGAAATTGGAAACGGCTGCTTTGAATTTTACCACAAATGCGACAACACATGCATGGAAAGTGTCAAGAATGGGACTTATGACTACCCAAAATACTCAGAGGAAGCAAAATTAAACAGAGAAAAAATAGATGGAGTA	CIGYHANNSTDTVDTVLEKNVTVTHSVNLLEDKHNGKLCKLRGVAPLHLGQCNIAGWILGNPECESLSTARSWSYIVETSNSDNGTCYPGDFINYEELREQLSSVSSFERFEIFPKASSWPNHDSDNGVTAACPHSGAKSFYKNLIWLVKKGKSYPKINQTYINDQGKEVLVLWGIHHPPTITDQESLYQNADAYVFVGTSRYSKKFKPEIATRPKVRDQAGRMNYYWTLVEPGDKITFEATGNLVAPRYAFTMEKDAGSGIIISDTPVHDCNTTCQTPEGAINTSLPFQNVHPITIGKCPKYVRSTKLRLATGLRNVPSIQSRGLFGAIAGFIEGGWTGMVDGWYGYHHQNEQGSGYAADLKSTQNAIDKITNKVNSVIEKMNTQFTSVGKEFNHLEKRIENLNKKVDDGFLDVWTYNAELLVLLENERTLDYHDSNVKNLYEKVRNQLKNNAKEIGNGCFEFYHKCDNTCMESVKNGTYDYPKYSEEAKLNREKIDGV	PV327998_A156S_A409S	C.1.9	2024.974
A/Victoria/3599/2024_H1N1	H1N1	circulating_2025	GTGCGATTGTCCGGAA	TGTATAGGTTATCATGCGAACAATTCAACAGACACTGTGGACACAGTACTAGAAAAGAATGTAACAGTAACACACTCTGTCAATCTTCTAGAAGACAAGCATAACGGAAAACTATGCAAACTAAGAGGGGTAGCCCCATTGCATTTGGGTCAATGTAACATTGCTGGCTGGATCCTGGGAAATCCAGAATGTGAATCACTCTCCACAGCAAGATCATGGTCCTACATTGTGGAAACATCTAATTCAGACAATGGAACTTGTTACCCAGGAGATTTCATCAATTATGAGGAGCTAAGAGAGCAATTGAGCTCAGTGTCATCATTTGAAAGGTTTGAAATATTCCCCAAGGCAAGTTCATGGCCCAATCATGACTCGGACAATGGTGTAACGGCAGCATGTCCTCACAGCGGAGCAAAAAGCTTCTACAAAAACTTGATATGGCTGGTTAAAAAAGGAAAATCATACCCAAAGATCAACCAAACCTACATTAATGATCAAGGGAAAGAAGTCCTCGTGCTGTGGGGCATTCACCATCCACCCACTATTACTGACCAAGAAAGTCTCTATCAGAATGCAGATGCATATGTTTTTGTGGGGACATCAAGATACAGCAAGAAGTTCAAGCCGGAAATAGCAACAAGACCCAAAGTGAGGGATCAAGCAGGGAGAATGAACTATTACTGGACACTAGTAGAACCGGGAGACAAAATAACATTCGAAGCAACTGGTAATCTAGTGGCACCGAGATATGCATTCACAATGGAAAAAGATGCTGGATCTGGTATTATCATTTCAGATACACCAGTCCACGATTGCAATACAACTTGTCAGACACCCGAGGGTGCTATAAACACCAGCCTCCCATTTCAGAATGTACATCCGATCACGATTGGGAAATGTCCAAAGTATGTGAGAAGCACAAAATTGAGACTGGCCACAGGACTGAGGAATGTCCCGTCTATTCAATCTAGAGGCCTATTCGGGGCCATTGCTGGCTTCATCGAAGGGGGGTGGACAGGGATGGTAGATGGATGGTACGGTTATCACCATCAAAATGAGCAGGGGTCAGGATATGCAGCCGATCTGAAGAGCACACAAAATGCCATTGATAAGATTACCAACAAAGTAAATTCTGTTATTGAAAAGATGAATACACAGTTCACAAGCGTTGGTAAAGAGTTCAACCACCTTGAAAAAAGAATAGAGAATCTAAATAAAAAGGTTGATGATGGTTTCCTGGACGTTTGGACTTACAATGCCGAACTGCTGGTTCTACTGGAAAACGAAAGAACTTTGGACTATCACGATTCAAATGTGAAGAACTTGTATGAAAAAGTAAGAAACCAGTTAAAAAACAATGCTAAGGAAATTGGAAACGGCTGCTTTGAATTTTACCACAAATGCGACAACACATGCATGGAAAGTGTCAAGAATGGGACTTATGACTACCCAAAATACTCAGAGGAAGCAAAATTAAACAGAGAAAAAATAGATGGAGTA	CIGYHANNSTDTVDTVLEKNVTVTHSVNLLEDKHNGKLCKLRGVAPLHLGQCNIAGWILGNPECESLSTARSWSYIVETSNSDNGTCYPGDFINYEELREQLSSVSSFERFEIFPKASSWPNHDSDNGVTAACPHSGAKSFYKNLIWLVKKGKSYPKINQTYINDQGKEVLVLWGIHHPPTITDQESLYQNADAYVFVGTSRYSKKFKPEIATRPKVRDQAGRMNYYWTLVEPGDKITFEATGNLVAPRYAFTMEKDAGSGIIISDTPVHDCNTTCQTPEGAINTSLPFQNVHPITIGKCPKYVRSTKLRLATGLRNVPSIQSRGLFGAIAGFIEGGWTGMVDGWYGYHHQNEQGSGYAADLKSTQNAIDKITNKVNSVIEKMNTQFTSVGKEFNHLEKRIENLNKKVDDGFLDVWTYNAELLVLLENERTLDYHDSNVKNLYEKVRNQLKNNAKEIGNGCFEFYHKCDNTCMESVKNGTYDYPKYSEEAKLNREKIDGV	PV327998_A156S_A409S	C.1.9	2024.974
A/Vladimir/RII-MH223382S/2024_H1N1	H1N1	circulating_2025	GATTCAGATGCCCACC	TGTATAGGTTATCATGCGAACAATTCAACAGACACTGTGGACACAGTACTAGAAAAGAATGTAACAGTAACACACTCTGTCAATCTTCTAGAAGACAAGCATAACGGAAAACTATGCAAACTAAGAGGTGTAGCCCCATTGCATTTGGGTCAATGTAACATTGCTGGCTGGATCCTGGGAAATCCAGAGTGTGAATCACTCTCCACAGAGAGATCATGGTCCTACATTGTAGAAACACCTAATTCAGACAATGGAACTTGTTACCCAGGAGATTTCATCAATTATGAGGAGCTAAGAGAGCAATTGAGCTCAGTGTCATCATTTGAAAGGTTTGAAATATTCCCCAAGGCAAGTTCATGGCCTAATCATGACTCGGACAATGGTGTAACGGCAGCATGTCCTCACGCTGGAGCAAAAAGCTTCTACAAAAACTTGATATGGCTGGTTAAAAAGGGAAAATCATACCCAAAGATCAACCAAACCTACATTAATGATCAAGGGAAAGAAGTCCTCGTGCTGTGGGGCATTCACCATCCACCCACTATTACTGACCAAGAAAGTCTCTATCAGAATGCAGATGCATATGTTTTTGTGGGGACATCAAGATACAGCAAGAAGTTCAAGCCGGAAATAGCAACAAGACCCAAAGTGAGGGATCAAGCAGGGAGAATGAACTATTACTGGACACTAGTAGAACCGGGAGACAAAATAACATTCGAAGCAACTGGTAATCTTGTGGCACCGAGATATGCATTCACAATGGAAAAAGATGCTGGATCTGGTATTATCATTTCAGATACACCAGTCCACGATTGCAATACAACTTGTCAGACACCCGAGGGTGCTATAAACACCAGCCTCCCATTTCAGAATGTACATCCGATCACTATTGGGAAGTGTCCAAAGTATGTGAGAAGCACAAAATTGAGACTGGCCACAGGACTGAGGAATGTCCCGTCTATTCAATCTAGAGGCCTGTTCGGGGCCATTGCTGGCTTCATCGAAGGGGGGTGGACAGGGATGGTAGATGGATGGTACGGTTATCACCATCAAAATGAGCAAGGGTCAGGATATGCAGCCGATCTGAAGAGCACACAAAATGCCATTGATAAGATTACCAACAAAGTAAATTCTGTTATTGAAAAGATGAATACACAGTTCACAGCAGTTGGTAAAGAGTTCAACCACCTTGAAAAAAGAATAGAGAATCTAAATAAAAAGGTTGATGATGGTTTCCTGGACGTTTGGACTTACAATGCCGAACTGCTGGTTCTACTGGAAAACGAAAGAACTTTGGACTATCATGATTCAAATGTGAAGAACTTGTATGAAAAAGTAAGAAACCAGTTAAAAAACAATGCTAAGGAAATTGGAAACGGCTGCTTTGAATTTTACCACAAATGCGACAACACATGCATGGAAAGTGTCAAGAATGGGACTTATGACTACCCAAAATACTCAGAGGAAGCAAAATTAAACAGAGAAAAAATAGATGGAGTA	CIGYHANNSTDTVDTVLEKNVTVTHSVNLLEDKHNGKLCKLRGVAPLHLGQCNIAGWILGNPECESLSTERSWSYIVETPNSDNGTCYPGDFINYEELREQLSSVSSFERFEIFPKASSWPNHDSDNGVTAACPHAGAKSFYKNLIWLVKKGKSYPKINQTYINDQGKEVLVLWGIHHPPTITDQESLYQNADAYVFVGTSRYSKKFKPEIATRPKVRDQAGRMNYYWTLVEPGDKITFEATGNLVAPRYAFTMEKDAGSGIIISDTPVHDCNTTCQTPEGAINTSLPFQNVHPITIGKCPKYVRSTKLRLATGLRNVPSIQSRGLFGAIAGFIEGGWTGMVDGWYGYHHQNEQGSGYAADLKSTQNAIDKITNKVNSVIEKMNTQFTAVGKEFNHLEKRIENLNKKVDDGFLDVWTYNAELLVLLENERTLDYHDSNVKNLYEKVRNQLKNNAKEIGNGCFEFYHKCDNTCMESVKNGTYDYPKYSEEAKLNREKIDGV	PV249453	C.1.9.3	2024.977
A/Vladimir/RII-MH223382S/2024_H1N1	H1N1	circulating_2025	TTTATATCGAGATTCA	TGTATAGGTTATCATGCGAACAATTCAACAGACACTGTGGACACAGTACTAGAAAAGAATGTAACAGTAACACACTCTGTCAATCTTCTAGAAGACAAGCATAACGGAAAACTATGCAAACTAAGAGGTGTAGCCCCATTGCATTTGGGTCAATGTAACATTGCTGGCTGGATCCTGGGAAATCCAGAGTGTGAATCACTCTCCACAGAGAGATCATGGTCCTACATTGTAGAAACACCTAATTCAGACAATGGAACTTGTTACCCAGGAGATTTCATCAATTATGAGGAGCTAAGAGAGCAATTGAGCTCAGTGTCATCATTTGAAAGGTTTGAAATATTCCCCAAGGCAAGTTCATGGCCTAATCATGACTCGGACAATGGTGTAACGGCAGCATGTCCTCACGCTGGAGCAAAAAGCTTCTACAAAAACTTGATATGGCTGGTTAAAAAGGGAAAATCATACCCAAAGATCAACCAAACCTACATTAATGATCAAGGGAAAGAAGTCCTCGTGCTGTGGGGCATTCACCATCCACCCACTATTACTGACCAAGAAAGTCTCTATCAGAATGCAGATGCATATGTTTTTGTGGGGACATCAAGATACAGCAAGAAGTTCAAGCCGGAAATAGCAACAAGACCCAAAGTGAGGGATCAAGCAGGGAGAATGAACTATTACTGGACACTAGTAGAACCGGGAGACAAAATAACATTCGAAGCAACTGGTAATCTTGTGGCACCGAGATATGCATTCACAATGGAAAAAGATGCTGGATCTGGTATTATCATTTCAGATACACCAGTCCACGATTGCAATACAACTTGTCAGACACCCGAGGGTGCTATAAACACCAGCCTCCCATTTCAGAATGTACATCCGATCACTATTGGGAAGTGTCCAAAGTATGTGAGAAGCACAAAATTGAGACTGGCCACAGGACTGAGGAATGTCCCGTCTATTCAATCTAGAGGCCTGTTCGGGGCCATTGCTGGCTTCATCGAAGGGGGGTGGACAGGGATGGTAGATGGATGGTACGGTTATCACCATCAAAATGAGCAAGGGTCAGGATATGCAGCCGATCTGAAGAGCACACAAAATGCCATTGATAAGATTACCAACAAAGTAAATTCTGTTATTGAAAAGATGAATACACAGTTCACAGCAGTTGGTAAAGAGTTCAACCACCTTGAAAAAAGAATAGAGAATCTAAATAAAAAGGTTGATGATGGTTTCCTGGACGTTTGGACTTACAATGCCGAACTGCTGGTTCTACTGGAAAACGAAAGAACTTTGGACTATCATGATTCAAATGTGAAGAACTTGTATGAAAAAGTAAGAAACCAGTTAAAAAACAATGCTAAGGAAATTGGAAACGGCTGCTTTGAATTTTACCACAAATGCGACAACACATGCATGGAAAGTGTCAAGAATGGGACTTATGACTACCCAAAATACTCAGAGGAAGCAAAATTAAACAGAGAAAAAATAGATGGAGTA	CIGYHANNSTDTVDTVLEKNVTVTHSVNLLEDKHNGKLCKLRGVAPLHLGQCNIAGWILGNPECESLSTERSWSYIVETPNSDNGTCYPGDFINYEELREQLSSVSSFERFEIFPKASSWPNHDSDNGVTAACPHAGAKSFYKNLIWLVKKGKSYPKINQTYINDQGKEVLVLWGIHHPPTITDQESLYQNADAYVFVGTSRYSKKFKPEIATRPKVRDQAGRMNYYWTLVEPGDKITFEATGNLVAPRYAFTMEKDAGSGIIISDTPVHDCNTTCQTPEGAINTSLPFQNVHPITIGKCPKYVRSTKLRLATGLRNVPSIQSRGLFGAIAGFIEGGWTGMVDGWYGYHHQNEQGSGYAADLKSTQNAIDKITNKVNSVIEKMNTQFTAVGKEFNHLEKRIENLNKKVDDGFLDVWTYNAELLVLLENERTLDYHDSNVKNLYEKVRNQLKNNAKEIGNGCFEFYHKCDNTCMESVKNGTYDYPKYSEEAKLNREKIDGV	PV249453	C.1.9.3	2024.977
A/Wisconsin/30/2025_H1N1	H1N1	circulating_2025	ATTTAAATTCGAGGAC	TGTATAGGTTATCATGCGAACAATTCAACAGACACTGTGGACACAGTACTAGAAAAGAATGTAACAGTAACACACTCTGTCAATCTTCTAGAAGACAAGCATAACGGAAAACTATGCAAACTAAGAGGGGTAGCCCCATTGCATTTGGGTCAATGTAACATTGCTGGCTGGATCCTGGGAAATCCAGAGTGTGAATCACTCTCCACAGCAAGATCATGGTCCTACATTGTGGAAACATCTAATTCAGACAATGGAACTTGTTACCCAGGAGATTTCATCAATTATGAGGAGCTAAGAGAGCAATTGAGCTCAGTGTCATCATTTGAAAGGTTTGAAATATTCCCCAAGGCAAGTTCATGGCCTAATCATGACTCGGACAATGGTGTAACGGCAGCATGTTCTCACGCTGGAGCAAAAAGCTTCTACAAAAACTTGATATGGCTGGTTAAAAAAGGAAAATCATACCCAAAGATCAACCAGACCTACATTAATGATCAAGGGAAAGAAGTCCTCGTGCTGTGGGGCATTCACCATCCACCCACTATTACTGACCAAGAAAGTCTCTATCAGAATGCAGATGCATATGTCTTTGTGGGGACATCAAGGTACAGCAAGAAGTTCAAGCCGGAAATAGCAACAAGACCCAAAGTGAGGGATCAAGCAGGGAGAATGAACTATTACTGGACACTAGTAGAACCGGGAGACAAAATAACATTCGAAGCAACTGGTAATCTAGTGGCACCGAGATATGCATTCACAATGGAAAAAGATGCTGGATCTGGTATTATCATTTCAGATACACAAGTCCACGATTGCAATACAACTTGTCAGACACCCGAGGGTGCTATAAACACCAGCCTCCCATTTCAGAATGTACACCCGATCACGATTGGGAAATGTCCAAAGTATGTGAGAAGCACAAAATTGAGACTGGCCACAGGACTGAGGAATGTCCCGTCCATTCAATCTAGAGGCCTATTCGGGGCCATTGCTGGCTTCATCGAAGGGGGGTGGACAGGGATGGTAGATGGATGGTACGGTTATCACCATCAAAATGAGCAAGGGTCAGGATATGCAGCCGATCTGAAGAGCACACAAAATGCCATTGATAAGATTACCAACAAAGTAAATTCTGTTATTGAAAAGATGAATACACAGTTCACAGCAGTTGGTAAAGAGTTCAACCACCTTGAAAAAAGAATAGAGAATCTAAATAAAAAGGTTGATGATGGTTTCCTGGACGTTTGGACTTACAATGCCGAACTGCTGGTTCTACTGGAAAACGAAAGAACTTTGGACTATCACGATTCAAATGTGAAGAACTTGTATGAAAAAGTAAGAAACCAGTTAAAAAACAATGCTAAGGAAATTGGAAACGGCTGCTTTGAATTTTACCACAAATGCGACAACACATGCATGGAAAGTGTCAAGAATGGGACCTATGACTACCCAAAATACTCAGAGGAAGCAAAATTAAACAGAGAAAAAATAGATGGAGTA	CIGYHANNSTDTVDTVLEKNVTVTHSVNLLEDKHNGKLCKLRGVAPLHLGQCNIAGWILGNPECESLSTARSWSYIVETSNSDNGTCYPGDFINYEELREQLSSVSSFERFEIFPKASSWPNHDSDNGVTAACSHAGAKSFYKNLIWLVKKGKSYPKINQTYINDQGKEVLVLWGIHHPPTITDQESLYQNADAYVFVGTSRYSKKFKPEIATRPKVRDQAGRMNYYWTLVEPGDKITFEATGNLVAPRYAFTMEKDAGSGIIISDTQVHDCNTTCQTPEGAINTSLPFQNVHPITIGKCPKYVRSTKLRLATGLRNVPSIQSRGLFGAIAGFIEGGWTGMVDGWYGYHHQNEQGSGYAADLKSTQNAIDKITNKVNSVIEKMNTQFTAVGKEFNHLEKRIENLNKKVDDGFLDVWTYNAELLVLLENERTLDYHDSNVKNLYEKVRNQLKNNAKEIGNGCFEFYHKCDNTCMESVKNGTYDYPKYSEEAKLNREKIDGV	PV556699	C.1.9.1	2025.081
A/Wisconsin/NIRC-IS-1111/2025_H1N1	H1N1	circulating_2025	AGATCCCAGGTCCTTT	TGTATAGGTTATCATGCGAACAATTCAACAGACACTGTGGACACAGTACTAGAAAAGAATGTAACAGTAACACACTCTGTCAATCTTCTAGAAGACAAGCATAACGGAAAACTATGCAAACTAAGAGGGGTAGCCCCATTGCATTTGGGTCAATGTAACATTGCTGGCTGGATCCTGGGAAATCCAGAGTGTGGATCACTCTCCACAGCAAGATCATGGTCCTACATTGTAGAAACATCTAATTCAGACAATGGAACTTGTTACCCAGGAGATTTCATCAATTATGAGGAGCTAAGAGAGCAATTGAGCTCAGTGTCATCATTTGAAAGGTTTGAAATATTCCCCAAGGCAAGTTCATGGCCTAATCATGACTCGGATAATGGTGTAACGGCAGCATGTTCTCACGCTGGAGCAAAAAGCTTCTACAAAAACTTGATATGGCTGGTTAAAAAAGGAAAATCATACCCAAAGATCAACCAAACCTACATTAATGATCAAGGGAAAGAAGTCCTCGTGCTGTGGGGCATTCACCATCCACCCACTATTACTGACCAAGAAAGTCTCTATCAGAATGCAGATGCATATGTTTTTGTGGGGACATCAAGATACAGCAAGAAGTTCAAGCCGGAAATAGCAACAAGACCCAAAGTGAGGGATCAAGCAGGGAGAATGAACTATTACTGGACACTAGTAGAACCGGGAGACAAAATAACATTCGAAGCAACTGGTAATCTAGTGGCACCGAGATATGCATTCACAATGGAAAAAGATGCTGGATCTGGTATTATCATTTCAGATACACCAGTCCACGATTGCAATACAACTTGTCAGACACCCGAGGGTGCTATAAACACCAGCCTCCCATTTCAGAATGTACATCCGATCACGATTGGGAAATGTCCAAAGTATGTAAGAAGCACAAAATTGAGACTGGCCACAGGACTGAGGAATGTCCCGTCTATTCAATCTAGAGGCCTGTTCGGGGCCATTGCTGGCTTCATCGAAGGGGGGTGGACAGGGATGGTAGATGGATGGTACGGTTATCACCATCAAAATGAGCAGGGGTCAGGATATGCAGCCGATCTGAAGAGCACACAAAATGCCATTGATAAGATTACCAACAAAGTAAATTCTGTTATTGAAAAGATGAATACACAGTTCACAGCAGTTGGTAAAGAGTTCAACCATCTTGAAAAAAGAATAGAGAATCTAAATAAAAAGGTTGATGATGGTTTCCTGGACGTTTGGACTTACAATGCCGAACTGCTGGTTCTACTGGAAAACGAAAGAACTTTGGACTATCATGATTCAAATGTGAAGAACTTGTATGAAAAAGTAAGAAACCAGTTAAAAAACAATGCTAAGGAAATTGGAAACGGCTGCTTTGAATTTTACCACAAATGCGACAACACATGCATGGAAAGTGTCAAGAATGGGACTTATGACTACCCAAAATACTCAGAGGAAGCAAAATTAAACAGAGAAAAAATAGATGGAGTA	CIGYHANNSTDTVDTVLEKNVTVTHSVNLLEDKHNGKLCKLRGVAPLHLGQCNIAGWILGNPECGSLSTARSWSYIVETSNSDNGTCYPGDFINYEELREQLSSVSSFERFEIFPKASSWPNHDSDNGVTAACSHAGAKSFYKNLIWLVKKGKSYPKINQTYINDQGKEVLVLWGIHHPPTITDQESLYQNADAYVFVGTSRYSKKFKPEIATRPKVRDQAGRMNYYWTLVEPGDKITFEATGNLVAPRYAFTMEKDAGSGIIISDTPVHDCNTTCQTPEGAINTSLPFQNVHPITIGKCPKYVRSTKLRLATGLRNVPSIQSRGLFGAIAGFIEGGWTGMVDGWYGYHHQNEQGSGYAADLKSTQNAIDKITNKVNSVIEKMNTQFTAVGKEFNHLEKRIENLNKKVDDGFLDVWTYNAELLVLLENERTLDYHDSNVKNLYEKVRNQLKNNAKEIGNGCFEFYHKCDNTCMESVKNGTYDYPKYSEEAKLNREKIDGV	PV500269	C.1.9	2025.119
A/Wisconsin/NIRC-IS-1111/2025_H1N1	H1N1	circulating_2025	TTAATGTAGCCGCTCC	TGTATAGGTTATCATGCGAACAATTCAACAGACACTGTGGACACAGTACTAGAAAAGAATGTAACAGTAACACACTCTGTCAATCTTCTAGAAGACAAGCATAACGGAAAACTATGCAAACTAAGAGGGGTAGCCCCATTGCATTTGGGTCAATGTAACATTGCTGGCTGGATCCTGGGAAATCCAGAGTGTGGATCACTCTCCACAGCAAGATCATGGTCCTACATTGTAGAAACATCTAATTCAGACAATGGAACTTGTTACCCAGGAGATTTCATCAATTATGAGGAGCTAAGAGAGCAATTGAGCTCAGTGTCATCATTTGAAAGGTTTGAAATATTCCCCAAGGCAAGTTCATGGCCTAATCATGACTCGGATAATGGTGTAACGGCAGCATGTTCTCACGCTGGAGCAAAAAGCTTCTACAAAAACTTGATATGGCTGGTTAAAAAAGGAAAATCATACCCAAAGATCAACCAAACCTACATTAATGATCAAGGGAAAGAAGTCCTCGTGCTGTGGGGCATTCACCATCCACCCACTATTACTGACCAAGAAAGTCTCTATCAGAATGCAGATGCATATGTTTTTGTGGGGACATCAAGATACAGCAAGAAGTTCAAGCCGGAAATAGCAACAAGACCCAAAGTGAGGGATCAAGCAGGGAGAATGAACTATTACTGGACACTAGTAGAACCGGGAGACAAAATAACATTCGAAGCAACTGGTAATCTAGTGGCACCGAGATATGCATTCACAATGGAAAAAGATGCTGGATCTGGTATTATCATTTCAGATACACCAGTCCACGATTGCAATACAACTTGTCAGACACCCGAGGGTGCTATAAACACCAGCCTCCCATTTCAGAATGTACATCCGATCACGATTGGGAAATGTCCAAAGTATGTAAGAAGCACAAAATTGAGACTGGCCACAGGACTGAGGAATGTCCCGTCTATTCAATCTAGAGGCCTGTTCGGGGCCATTGCTGGCTTCATCGAAGGGGGGTGGACAGGGATGGTAGATGGATGGTACGGTTATCACCATCAAAATGAGCAGGGGTCAGGATATGCAGCCGATCTGAAGAGCACACAAAATGCCATTGATAAGATTACCAACAAAGTAAATTCTGTTATTGAAAAGATGAATACACAGTTCACAGCAGTTGGTAAAGAGTTCAACCATCTTGAAAAAAGAATAGAGAATCTAAATAAAAAGGTTGATGATGGTTTCCTGGACGTTTGGACTTACAATGCCGAACTGCTGGTTCTACTGGAAAACGAAAGAACTTTGGACTATCATGATTCAAATGTGAAGAACTTGTATGAAAAAGTAAGAAACCAGTTAAAAAACAATGCTAAGGAAATTGGAAACGGCTGCTTTGAATTTTACCACAAATGCGACAACACATGCATGGAAAGTGTCAAGAATGGGACTTATGACTACCCAAAATACTCAGAGGAAGCAAAATTAAACAGAGAAAAAATAGATGGAGTA	CIGYHANNSTDTVDTVLEKNVTVTHSVNLLEDKHNGKLCKLRGVAPLHLGQCNIAGWILGNPECGSLSTARSWSYIVETSNSDNGTCYPGDFINYEELREQLSSVSSFERFEIFPKASSWPNHDSDNGVTAACSHAGAKSFYKNLIWLVKKGKSYPKINQTYINDQGKEVLVLWGIHHPPTITDQESLYQNADAYVFVGTSRYSKKFKPEIATRPKVRDQAGRMNYYWTLVEPGDKITFEATGNLVAPRYAFTMEKDAGSGIIISDTPVHDCNTTCQTPEGAINTSLPFQNVHPITIGKCPKYVRSTKLRLATGLRNVPSIQSRGLFGAIAGFIEGGWTGMVDGWYGYHHQNEQGSGYAADLKSTQNAIDKITNKVNSVIEKMNTQFTAVGKEFNHLEKRIENLNKKVDDGFLDVWTYNAELLVLLENERTLDYHDSNVKNLYEKVRNQLKNNAKEIGNGCFEFYHKCDNTCMESVKNGTYDYPKYSEEAKLNREKIDGV	PV500269	C.1.9	2025.119
A/Zacapa/FLU-012/2025_H1N1	H1N1	circulating_2025	AGTTTTTATAACTTGC	TGTATAGGTTATCATGCGAACAATTCAACAGACACTGTGGACACAGTACTAGAAAAGAATGTAACAGTAACACACTCTGTCAATCTTCTAGAAGACAAGCATAACGGAAAACTATGCAAACTAAGAGGTGTAGCCCCATTGCATTTGGGTCAATGTAACATTGCTGGCTGGATCCTGGGAAATCCAGAGTGTGAATCACTCTCCACAGCGAGATCATGGTCCTACATTGTAGAAACACCTAATTCAGACAATGGAACTTGTTACCCAGGAGATTTCATCAATTATGAGGAGCTAAGAGAGCAATTGAGCTCAGTGTCATCATTTGAAAGGTTTGAAATATTCCCCAAGGCAAGTTCATGGCCTAATCATGACTCGGACAATGGTGTAACGGCAGCATGTCCTCACGCTGGAGCAAAAAGCTTCTACAAAAACTTGATATGGCTGGTTAAAAAAGGAAAATCATACCCAAAGATCAACCAAACCTACATTAATGATCAAGGGAAAGAAGTCCTCGTGCTGTGGGGCATTCACCATCCACCCACTATTACTGACCAAGAAAGTCTCTATCAGAATGCAGATGCATATGTTTTTGTGGGGACATCAAGATACAGCAAGAAGTTCAAGCCGGAAATAGCAACAAGACCCAAAGTGAGGGATCAAGCAGGGAGAATGAACTATTACTGGACACTAGTAGAACCGGGAGACAAAATAACATTCGAAGCAACTGGTAATCTTGTGGCACCGAGATATGCATTCACAATGGAAAAAGATGCTGGATCTGGTATTATCATTTCAGATACACCAGTCCACGATTGCAATACAACTTGTCAGACACCCGAGGGTGCTATAAACACCAGCCTCCCATTTCAGAATGTACATCCGATCACGATTGGGAAATGTCCAAAGTATGTGAGAAGCACAAAATTGAGACTGGCCACAGGACTGAGGAATGTCCCGTCTATTCAATCTAGAGGCCTGTTCGGGGCCATTGCTGGCTTCATCGAAGGGGGGTGGACAGGGATGGTAGATGGATGGTACGGTTATCACCATCAAAATGAGCAAGGGTCAGGATATGCAGCCGATCTGAAGAGCACACAAAATGCCATTGATAAGATTACCAACAAAGTAAATTCTGTTATTGAAAAGATGAATACACAGTTCACAGCAGTTGGTAAAGAGTTCAACCACCTTGAAAAAAGAATAGAGAATCTAAATAAAAAGGTTGATGATGGTTTCCTGGACGTTTGGACTTACAATGCCGAACTGCTGGTTCTACTGGAAAACGAAAGAACTTTGGACTATCATGATTCAAATGTGAAGAACTTGTATGAAAAAGTAAGAAACCAGTTAAAAAACAATGCTAAGGAAATTGGAAACGGCTGCTTTGAATTTTACCACAAATGCGACAACACATGCATGGAAAGTGTCAAGAATGGGACTTATGACTACCCAAAATACTCAGAGGAAGCAAAATTAAACAGAGAAAAAATAGATGGAGTA	CIGYHANNSTDTVDTVLEKNVTVTHSVNLLEDKHNGKLCKLRGVAPLHLGQCNIAGWILGNPECESLSTARSWSYIVETPNSDNGTCYPGDFINYEELREQLSSVSSFERFEIFPKASSWPNHDSDNGVTAACPHAGAKSFYKNLIWLVKKGKSYPKINQTYINDQGKEVLVLWGIHHPPTITDQESLYQNADAYVFVGTSRYSKKFKPEIATRPKVRDQAGRMNYYWTLVEPGDKITFEATGNLVAPRYAFTMEKDAGSGIIISDTPVHDCNTTCQTPEGAINTSLPFQNVHPITIGKCPKYVRSTKLRLATGLRNVPSIQSRGLFGAIAGFIEGGWTGMVDGWYGYHHQNEQGSGYAADLKSTQNAIDKITNKVNSVIEKMNTQFTAVGKEFNHLEKRIENLNKKVDDGFLDVWTYNAELLVLLENERTLDYHDSNVKNLYEKVRNQLKNNAKEIGNGCFEFYHKCDNTCMESVKNGTYDYPKYSEEAKLNREKIDGV	PV271643	C.1.9.3	2025.075
A/Zacapa/FLU-012/2025_H1N1	H1N1	circulating_2025	GTAGAACTGCGGCCCC	TGTATAGGTTATCATGCGAACAATTCAACAGACACTGTGGACACAGTACTAGAAAAGAATGTAACAGTAACACACTCTGTCAATCTTCTAGAAGACAAGCATAACGGAAAACTATGCAAACTAAGAGGTGTAGCCCCATTGCATTTGGGTCAATGTAACATTGCTGGCTGGATCCTGGGAAATCCAGAGTGTGAATCACTCTCCACAGCGAGATCATGGTCCTACATTGTAGAAACACCTAATTCAGACAATGGAACTTGTTACCCAGGAGATTTCATCAATTATGAGGAGCTAAGAGAGCAATTGAGCTCAGTGTCATCATTTGAAAGGTTTGAAATATTCCCCAAGGCAAGTTCATGGCCTAATCATGACTCGGACAATGGTGTAACGGCAGCATGTCCTCACGCTGGAGCAAAAAGCTTCTACAAAAACTTGATATGGCTGGTTAAAAAAGGAAAATCATACCCAAAGATCAACCAAACCTACATTAATGATCAAGGGAAAGAAGTCCTCGTGCTGTGGGGCATTCACCATCCACCCACTATTACTGACCAAGAAAGTCTCTATCAGAATGCAGATGCATATGTTTTTGTGGGGACATCAAGATACAGCAAGAAGTTCAAGCCGGAAATAGCAACAAGACCCAAAGTGAGGGATCAAGCAGGGAGAATGAACTATTACTGGACACTAGTAGAACCGGGAGACAAAATAACATTCGAAGCAACTGGTAATCTTGTGGCACCGAGATATGCATTCACAATGGAAAAAGATGCTGGATCTGGTATTATCATTTCAGATACACCAGTCCACGATTGCAATACAACTTGTCAGACACCCGAGGGTGCTATAAACACCAGCCTCCCATTTCAGAATGTACATCCGATCACGATTGGGAAATGTCCAAAGTATGTGAGAAGCACAAAATTGAGACTGGCCACAGGACTGAGGAATGTCCCGTCTATTCAATCTAGAGGCCTGTTCGGGGCCATTGCTGGCTTCATCGAAGGGGGGTGGACAGGGATGGTAGATGGATGGTACGGTTATCACCATCAAAATGAGCAAGGGTCAGGATATGCAGCCGATCTGAAGAGCACACAAAATGCCATTGATAAGATTACCAACAAAGTAAATTCTGTTATTGAAAAGATGAATACACAGTTCACAGCAGTTGGTAAAGAGTTCAACCACCTTGAAAAAAGAATAGAGAATCTAAATAAAAAGGTTGATGATGGTTTCCTGGACGTTTGGACTTACAATGCCGAACTGCTGGTTCTACTGGAAAACGAAAGAACTTTGGACTATCATGATTCAAATGTGAAGAACTTGTATGAAAAAGTAAGAAACCAGTTAAAAAACAATGCTAAGGAAATTGGAAACGGCTGCTTTGAATTTTACCACAAATGCGACAACACATGCATGGAAAGTGTCAAGAATGGGACTTATGACTACCCAAAATACTCAGAGGAAGCAAAATTAAACAGAGAAAAAATAGATGGAGTA	CIGYHANNSTDTVDTVLEKNVTVTHSVNLLEDKHNGKLCKLRGVAPLHLGQCNIAGWILGNPECESLSTARSWSYIVETPNSDNGTCYPGDFINYEELREQLSSVSSFERFEIFPKASSWPNHDSDNGVTAACPHAGAKSFYKNLIWLVKKGKSYPKINQTYINDQGKEVLVLWGIHHPPTITDQESLYQNADAYVFVGTSRYSKKFKPEIATRPKVRDQAGRMNYYWTLVEPGDKITFEATGNLVAPRYAFTMEKDAGSGIIISDTPVHDCNTTCQTPEGAINTSLPFQNVHPITIGKCPKYVRSTKLRLATGLRNVPSIQSRGLFGAIAGFIEGGWTGMVDGWYGYHHQNEQGSGYAADLKSTQNAIDKITNKVNSVIEKMNTQFTAVGKEFNHLEKRIENLNKKVDDGFLDVWTYNAELLVLLENERTLDYHDSNVKNLYEKVRNQLKNNAKEIGNGCFEFYHKCDNTCMESVKNGTYDYPKYSEEAKLNREKIDGV	PV271643	C.1.9.3	2025.075
A/Amapa/021563-IEC/2024_H3N2	H3N2	circulating_2025	AGTTGGGGTCTCCCTT	CAAAAAATACCTGGAAATGACAATAGCACGGCAACGCTGTGCCTTGGGCACCATGCAGTACCAAACGGAACGATAGTGAAAACAATCACAAATGACCGAATTGAAGTTACTAATGCTACTGAGTTGGTTCAGAATTCATCAATAGGTAAAATATGCAACAGTCCTCATCAGATCCTTGATGGAGGGAACTGCACACTAATAGATGCTCTATTAGGGGACCCTCAGTGTGACGGCTTTCAGAATAAGGAATGGGACCTTTTTGTTGAACGAAGCAGAGCCAACAGCAGCTGTTACCCTTATGATGTGCCGGATTATGCCTCCCTTAGGTCACTAGTTGCTTCATCCGGAACACTGGAGTTTAAAGATGAAAGCTTCAATTGGACCGGAGTCAAACAAAACGGAAAAAGTTCTGCGTGCAAAAGGGGATCTAGTAATAGTTTTTTTAGTAGATTAAATTGGTTGACCAGCTTAAACAACATATATCCAGCACAGAACGTGACTATGCCAAACAAGGAACAATTTGACAAATTGTACATTTGGGGGGTTCATCATCCGGATACGGACAAGAACCAATTCTCCCTGTTTGCTCAATCATCAGGAAGAATCACAGTATCTACCAAAAGAAGCCAACAAGCTGTAATCCCAAATATCGGATCTAGACCCAGAGTAAGGGATATCCCTAGCAGAATAAGTATCTATTGGACAATAGTAAAACCGGGAGACATACTCTTGATTAACAGCACAGGGAATCTAATTGCTCCTAGGGGTTACTTCAAAATACGAAGTGGGAAAAGCTCAATAATGAGATCTGATGCACCCATTGGCGAATGTAAGTCTGAATGCATCACTCCAAATGGAAGCATTCCCAATGACAAACCGTTCCAAAATGTAAACAGGATCACATACGGGGCCTGTCCCAGATACGTTAAGCAAAGCACCCTGAAATTGGCAACAGGAATGCGAAATGTACCTGAGAAACAAACCAGAGGCATATTTGGTGCAATAGCGGGTTTCATAGAAAATGGATGGGAGGGAATGGTGGATGGTTGGTACGGTTTCAGGCATCAAAATTCTGAGGGAAGAGGACAAGCAGCAGATCTCAAAAGCACTCAAGCAGCAATTGATCAAATCAGTGGGAAGCTGAATCGATTGATCGGAAAAACCAACGAGAAATTCCATCAGATTGAAAAAGAATTCTCAGAAGTAGAAGGAAGAGTTCAAGACCTTGAGAAATATGTTGAGGACACTAAAATAGATCTCTGGTCATACAACGCGGAGCTTCTTGTTGCCCTGGAGAACCAACACACGATTGACCTAACTGACTCAGAAATGAACAAGCTGTTTGAAAAAACAAAGAAGCAACTGAGGGAAAATGCTGAGGATATGGGAAATGGTTGTTTCAAAATATACCACAAATGTGACAATGCCTGCATAGGATCAATAAGAAATGAAACTTATGACCACAATGTGTACAGGGATGAAGCATTAAACAACCGGTTCCAG	QKIPGNDNSTATLCLGHHAVPNGTIVKTITNDRIEVTNATELVQNSSIGKICNSPHQILDGGNCTLIDALLGDPQCDGFQNKEWDLFVERSRANSSCYPYDVPDYASLRSLVASSGTLEFKDESFNWTGVKQNGKSSACKRGSSNSFFSRLNWLTSLNNIYPAQNVTMPNKEQFDKLYIWGVHHPDTDKNQFSLFAQSSGRITVSTKRSQQAVIPNIGSRPRVRDIPSRISIYWTIVKPGDILLINSTGNLIAPRGYFKIRSGKSSIMRSDAPIGECKSECITPNGSIPNDKPFQNVNRITYGACPRYVKQSTLKLATGMRNVPEKQTRGIFGAIAGFIENGWEGMVDGWYGFRHQNSEGRGQAADLKSTQAAIDQISGKLNRLIGKTNEKFHQIEKEFSEVEGRVQDLEKYVEDTKIDLWSYNAELLVALENQHTIDLTDSEMNKLFEKTKKQLRENAEDMGNGCFKIYHKCDNACIGSIRNETYDHNVYRDEALNNRFQ	PV507313	J.2	2024.332
A/Amapa/021563-IEC/2024_H3N2	H3N2	circulating_2025	TTGTATCAGTCGCGCC	CAAAAAATACCTGGAAATGACAATAGCACGGCAACGCTGTGCCTTGGGCACCATGCAGTACCAAACGGAACGATAGTGAAAACAATCACAAATGACCGAATTGAAGTTACTAATGCTACTGAGTTGGTTCAGAATTCATCAATAGGTAAAATATGCAACAGTCCTCATCAGATCCTTGATGGAGGGAACTGCACACTAATAGATGCTCTATTAGGGGACCCTCAGTGTGACGGCTTTCAGAATAAGGAATGGGACCTTTTTGTTGAACGAAGCAGAGCCAACAGCAGCTGTTACCCTTATGATGTGCCGGATTATGCCTCCCTTAGGTCACTAGTTGCTTCATCCGGAACACTGGAGTTTAAAGATGAAAGCTTCAATTGGACCGGAGTCAAACAAAACGGAAAAAGTTCTGCGTGCAAAAGGGGATCTAGTAATAGTTTTTTTAGTAGATTAAATTGGTTGACCAGCTTAAACAACATATATCCAGCACAGAACGTGACTATGCCAAACAAGGAACAATTTGACAAATTGTACATTTGGGGGGTTCATCATCCGGATACGGACAAGAACCAATTCTCCCTGTTTGCTCAATCATCAGGAAGAATCACAGTATCTACCAAAAGAAGCCAACAAGCTGTAATCCCAAATATCGGATCTAGACCCAGAGTAAGGGATATCCCTAGCAGAATAAGTATCTATTGGACAATAGTAAAACCGGGAGACATACTCTTGATTAACAGCACAGGGAATCTAATTGCTCCTAGGGGTTACTTCAAAATACGAAGTGGGAAAAGCTCAATAATGAGATCTGATGCACCCATTGGCGAATGTAAGTCTGAATGCATCACTCCAAATGGAAGCATTCCCAATGACAAACCGTTCCAAAATGTAAACAGGATCACATACGGGGCCTGTCCCAGATACGTTAAGCAAAGCACCCTGAAATTGGCAACAGGAATGCGAAATGTACCTGAGAAACAAACCAGAGGCATATTTGGTGCAATAGCGGGTTTCATAGAAAATGGATGGGAGGGAATGGTGGATGGTTGGTACGGTTTCAGGCATCAAAATTCTGAGGGAAGAGGACAAGCAGCAGATCTCAAAAGCACTCAAGCAGCAATTGATCAAATCAGTGGGAAGCTGAATCGATTGATCGGAAAAACCAACGAGAAATTCCATCAGATTGAAAAAGAATTCTCAGAAGTAGAAGGAAGAGTTCAAGACCTTGAGAAATATGTTGAGGACACTAAAATAGATCTCTGGTCATACAACGCGGAGCTTCTTGTTGCCCTGGAGAACCAACACACGATTGACCTAACTGACTCAGAAATGAACAAGCTGTTTGAAAAAACAAAGAAGCAACTGAGGGAAAATGCTGAGGATATGGGAAATGGTTGTTTCAAAATATACCACAAATGTGACAATGCCTGCATAGGATCAATAAGAAATGAAACTTATGACCACAATGTGTACAGGGATGAAGCATTAAACAACCGGTTCCAG	QKIPGNDNSTATLCLGHHAVPNGTIVKTITNDRIEVTNATELVQNSSIGKICNSPHQILDGGNCTLIDALLGDPQCDGFQNKEWDLFVERSRANSSCYPYDVPDYASLRSLVASSGTLEFKDESFNWTGVKQNGKSSACKRGSSNSFFSRLNWLTSLNNIYPAQNVTMPNKEQFDKLYIWGVHHPDTDKNQFSLFAQSSGRITVSTKRSQQAVIPNIGSRPRVRDIPSRISIYWTIVKPGDILLINSTGNLIAPRGYFKIRSGKSSIMRSDAPIGECKSECITPNGSIPNDKPFQNVNRITYGACPRYVKQSTLKLATGMRNVPEKQTRGIFGAIAGFIENGWEGMVDGWYGFRHQNSEGRGQAADLKSTQAAIDQISGKLNRLIGKTNEKFHQIEKEFSEVEGRVQDLEKYVEDTKIDLWSYNAELLVALENQHTIDLTDSEMNKLFEKTKKQLRENAEDMGNGCFKIYHKCDNACIGSIRNETYDHNVYRDEALNNRFQ	PV507313	J.2	2024.332
A/Badajoz/18680568/2025_H3N2	H3N2	circulating_2025	GCCTTTGCGCGCAGTC	CAAAAAATACCTGGAAATGACGATAGCACGGCAACGCTGTGCCTTGGGCACCATGCAGTACCAAACGGAACGATAGTGAAAACAATCACAAATGACCGAATTGAAGTTACTAATGCTACTGAGTTGGTTCAGAATTCATCAATAGGTAAAATATGCAACAGTCCTCATCAGATCCTTGATGGAGGGAACTGCACACTAATAGATGCTCTATTAGGGGACCCTCAGTGTGACGGCTTTCAGAATAAGAAGTGGAACCTTTTTGTTGAACGAAGCAGAGCCACCAGCAGCTGTTACCCTTATGATGTGCCGGATTATGCCTCCCTTAGGTCACTAGTTGCTTCATCCGGAACACTGGAGTTTAAAGATGAAAGCTTCAATTGGACCGGAGTCAAACAAAATGGAACAAGTTCTGCGTGCAAAAGGGGATCTAGTAGGAGTTTTTTTAGTAGATTAAATTGGTTGACCAGCTTAAACAACATATATCCAGCACAGAACGTGACTATGCCAAACAAGGAACAATTTGACAAATTGTACATTTGGGGGGTTCATCATCCGGATACGGACAAGAACCAATTCTCCCTGTTTGCTCAATCATCAGGAAGAATCACAGTATCTACCAAAAGAAGCCAACAAGCTGTAATCCCAAATATCGGATCTAGACCCAGAGTAAGGGATATCCCTAGCAGAATAAGCATCTATTGGACAATAGTAAAACCGGGAGACATACTTTTGATTAACAGCACAGGGAATCTAATTGCTCCTAGGGGTTACTTCAAAATACGAAGTGGGAAAAGCTCAATAATGAGATCAGACGCACCCATTGGCGAATGTAAGTCTGAATGCATCACTCCAAATGGAAGCATTCCCAATGACAAACCGTTCCAAAATGTAAACAGGATCACATACGGGGCCTGTCCCAGATACGTTAAGCAAAGCACCCTGAAATTGGCAACAGGAATGCGAAATGTACCTGAGAAACAAACCAGAGGCATATTTGGTGCAATAGCGGGTTTCATAGAAAATGGATGGGAGGGAATGATGGATGGTTGGTACGGTTTCAGGCATCAAAACTCTGAGGGAAGAGGACAAGCAGCAGATCTCAAAAGCACTCAAGCAGCAATCGATCAAATCAGTGGGAAGCTGAATCGATTGATCGGAAAAACCAACGAGAAATTCCATCAGATTGAAAAAGAATTCTCAGAAGTAGAAGGAAGAGTTCAAGACCTTGAGAAATATGTTGAGGACACTAAAATAGATCTCTGGTCATACAACGCGGAGCTTCTTGTTGCCCTGGAGAACCAACATACGATTGACCTAACTGACTCAGAAATGAACAAGCTGTTTGAAAAAACAAAGAAGCAACTGAGGGAAAATGCTGAGGATATGGGAAATGGTTGTTTCAAAATATACCACAAATGTGACAATGCCTGCATAGGATCAATAAGAAATGAAACTTACGACCACAATGTGTACAGGGATGAAGCATTAAACAACCGGTTCCAG	QKIPGNDDSTATLCLGHHAVPNGTIVKTITNDRIEVTNATELVQNSSIGKICNSPHQILDGGNCTLIDALLGDPQCDGFQNKKWNLFVERSRATSSCYPYDVPDYASLRSLVASSGTLEFKDESFNWTGVKQNGTSSACKRGSSRSFFSRLNWLTSLNNIYPAQNVTMPNKEQFDKLYIWGVHHPDTDKNQFSLFAQSSGRITVSTKRSQQAVIPNIGSRPRVRDIPSRISIYWTIVKPGDILLINSTGNLIAPRGYFKIRSGKSSIMRSDAPIGECKSECITPNGSIPNDKPFQNVNRITYGACPRYVKQSTLKLATGMRNVPEKQTRGIFGAIAGFIENGWEGMMDGWYGFRHQNSEGRGQAADLKSTQAAIDQISGKLNRLIGKTNEKFHQIEKEFSEVEGRVQDLEKYVEDTKIDLWSYNAELLVALENQHTIDLTDSEMNKLFEKTKKQLRENAEDMGNGCFKIYHKCDNACIGSIRNETYDHNVYRDEALNNRFQ	PQ118519_E99K_D101N_N110T	J.2	2025.141
A/Badajoz/18680568/2025_H3N2	H3N2	circulating_2025	TTTCACAGAACCTATC	CAAAAAATACCTGGAAATGACGATAGCACGGCAACGCTGTGCCTTGGGCACCATGCAGTACCAAACGGAACGATAGTGAAAACAATCACAAATGACCGAATTGAAGTTACTAATGCTACTGAGTTGGTTCAGAATTCATCAATAGGTAAAATATGCAACAGTCCTCATCAGATCCTTGATGGAGGGAACTGCACACTAATAGATGCTCTATTAGGGGACCCTCAGTGTGACGGCTTTCAGAATAAGAAGTGGAACCTTTTTGTTGAACGAAGCAGAGCCACCAGCAGCTGTTACCCTTATGATGTGCCGGATTATGCCTCCCTTAGGTCACTAGTTGCTTCATCCGGAACACTGGAGTTTAAAGATGAAAGCTTCAATTGGACCGGAGTCAAACAAAATGGAACAAGTTCTGCGTGCAAAAGGGGATCTAGTAGGAGTTTTTTTAGTAGATTAAATTGGTTGACCAGCTTAAACAACATATATCCAGCACAGAACGTGACTATGCCAAACAAGGAACAATTTGACAAATTGTACATTTGGGGGGTTCATCATCCGGATACGGACAAGAACCAATTCTCCCTGTTTGCTCAATCATCAGGAAGAATCACAGTATCTACCAAAAGAAGCCAACAAGCTGTAATCCCAAATATCGGATCTAGACCCAGAGTAAGGGATATCCCTAGCAGAATAAGCATCTATTGGACAATAGTAAAACCGGGAGACATACTTTTGATTAACAGCACAGGGAATCTAATTGCTCCTAGGGGTTACTTCAAAATACGAAGTGGGAAAAGCTCAATAATGAGATCAGACGCACCCATTGGCGAATGTAAGTCTGAATGCATCACTCCAAATGGAAGCATTCCCAATGACAAACCGTTCCAAAATGTAAACAGGATCACATACGGGGCCTGTCCCAGATACGTTAAGCAAAGCACCCTGAAATTGGCAACAGGAATGCGAAATGTACCTGAGAAACAAACCAGAGGCATATTTGGTGCAATAGCGGGTTTCATAGAAAATGGATGGGAGGGAATGATGGATGGTTGGTACGGTTTCAGGCATCAAAACTCTGAGGGAAGAGGACAAGCAGCAGATCTCAAAAGCACTCAAGCAGCAATCGATCAAATCAGTGGGAAGCTGAATCGATTGATCGGAAAAACCAACGAGAAATTCCATCAGATTGAAAAAGAATTCTCAGAAGTAGAAGGAAGAGTTCAAGACCTTGAGAAATATGTTGAGGACACTAAAATAGATCTCTGGTCATACAACGCGGAGCTTCTTGTTGCCCTGGAGAACCAACATACGATTGACCTAACTGACTCAGAAATGAACAAGCTGTTTGAAAAAACAAAGAAGCAACTGAGGGAAAATGCTGAGGATATGGGAAATGGTTGTTTCAAAATATACCACAAATGTGACAATGCCTGCATAGGATCAATAAGAAATGAAACTTACGACCACAATGTGTACAGGGATGAAGCATTAAACAACCGGTTCCAG	QKIPGNDDSTATLCLGHHAVPNGTIVKTITNDRIEVTNATELVQNSSIGKICNSPHQILDGGNCTLIDALLGDPQCDGFQNKKWNLFVERSRATSSCYPYDVPDYASLRSLVASSGTLEFKDESFNWTGVKQNGTSSACKRGSSRSFFSRLNWLTSLNNIYPAQNVTMPNKEQFDKLYIWGVHHPDTDKNQFSLFAQSSGRITVSTKRSQQAVIPNIGSRPRVRDIPSRISIYWTIVKPGDILLINSTGNLIAPRGYFKIRSGKSSIMRSDAPIGECKSECITPNGSIPNDKPFQNVNRITYGACPRYVKQSTLKLATGMRNVPEKQTRGIFGAIAGFIENGWEGMMDGWYGFRHQNSEGRGQAADLKSTQAAIDQISGKLNRLIGKTNEKFHQIEKEFSEVEGRVQDLEKYVEDTKIDLWSYNAELLVALENQHTIDLTDSEMNKLFEKTKKQLRENAEDMGNGCFKIYHKCDNACIGSIRNETYDHNVYRDEALNNRFQ	PQ118519_E99K_D101N_N110T	J.2	2025.141
A/BurkinaFaso/3131/2023_H3N2	H3N2	circulating_2025	AAGGGGCCTCATAATG	CAAAAAATACCTGGAAATGACAATAGCACGGCAACGCTGTGCCTTGGGCACCATGCAGTACCAAACGGAACGATAGTGAAAACAATCACAAATGACCGAATTGAAGTTACTAATGCTACTGAGTTGGTTCAGAATTCATCAATAGGTAAAATATGCAACAGTCCTCATCAGATCCTTGATGGAGGGAACTGCACACTAATAGATGCTCTATTGGGGGATCCCCAGTGTGACGGCTTTCAAAATAAGGAATGGGACCTTTTTGTTGAACGAAGCAGAGCCAACAGCAGCTGTTACCCTTATGATGTGCCGGATTATGCCTCCCTTAGGTCACTGGTTGCCTCATCCGGAACACTGGAGTTTAAAAATGAAAGCTTCAATTGGACCGGAGTCAAACAAAACGGAACAAGTTCTGCGTGCAAAAGGGGATCTAGTAGTAGTTTTTTTAGTAGATTAAATTGGTTGACCAGCTTAAACAACATATATCCAGCACAGAATGTGACTATGCCAAACAAGGAACGATTTGACAAATTGTACATTTGGGGGGTTCACCACCCGGATACGGACAGGAACCAATTCTCCCTGTTTGCTCAATCATCAGGAAGAATCACAGTATCTACCAAAAGAAGCCAACAAGCTGTAATCCCAAATATCGGATCTAGACCCAGAGTAAGGGATATCCCTAGCAGAATAAGCATCTATTGGACAATAGTAAAACCGGGAGACATACTTTTGATTAACAGCACAGGGAATCTGATTGCTCCTAGGGGTTACTTCAAAATACGAAGTGGGAAAAGCTCAATAATGAGATCAGACGCACCCATTGGCGAATGTAAGTCTGAATGCATCACTCCAAATGGAAGCATTCCCAATGACAAACCGTTCCAAAATGTAAACAGAATCACATACGGGGCCTGTCCCAGATACGTTAAGCAAAGCACCCTGAAATTGGCAACAGGAATGCGAAATGTGCCTGAGAAACAAACCAGAGGCATATTTGGCGCAATAGCGGGTTTCATAGAAAATGGATGGGAGGGAATGGTGGATGGTTGGTACGGTTTCAGGCATCAAAATTCTGAAGGAAGAGGACAAGCAGCAGATCTCAAAAGCACTCAAGCAGCAATCGATCAAATCAGTGGGAAACTGAATCGATTGATCGGAAAAACCAACGAGAAATTCCATCAGATTGAAAAAGAATTCTCAGAAGTAGAAGGAAGAGTTCAAGACCTTGAGAAATATGTTGAGGACACTAAAATAGATCTCTGGTCATACAACGCGGAGCTTCTTGTTGCCCTGGAGAACCAACATACGATTGACCTAACTGACTCAGAAATGAACAAACTGTTTGAAAAAACAAAGAAGCAACTGAGGGAAAATGCTGAGGATATGGGAAATGGTTGTTTCAAAATATACCACAAATGTGACAATGCCTGCATAGGATCAATAAGAAATGAAACTTATGACCACAATGTGTACAGAGATGAAGCATTAAACAACCGGTTCCAG	QKIPGNDNSTATLCLGHHAVPNGTIVKTITNDRIEVTNATELVQNSSIGKICNSPHQILDGGNCTLIDALLGDPQCDGFQNKEWDLFVERSRANSSCYPYDVPDYASLRSLVASSGTLEFKNESFNWTGVKQNGTSSACKRGSSSSFFSRLNWLTSLNNIYPAQNVTMPNKERFDKLYIWGVHHPDTDRNQFSLFAQSSGRITVSTKRSQQAVIPNIGSRPRVRDIPSRISIYWTIVKPGDILLINSTGNLIAPRGYFKIRSGKSSIMRSDAPIGECKSECITPNGSIPNDKPFQNVNRITYGACPRYVKQSTLKLATGMRNVPEKQTRGIFGAIAGFIENGWEGMVDGWYGFRHQNSEGRGQAADLKSTQAAIDQISGKLNRLIGKTNEKFHQIEKEFSEVEGRVQDLEKYVEDTKIDLWSYNAELLVALENQHTIDLTDSEMNKLFEKTKKQLRENAEDMGNGCFKIYHKCDNACIGSIRNETYDHNVYRDEALNNRFQ	PQ101312	J.4	2023.886
A/BurkinaFaso/3131/2023_H3N2	H3N2	circulating_2025	TACTAATGCCGTTGTC	CAAAAAATACCTGGAAATGACAATAGCACGGCAACGCTGTGCCTTGGGCACCATGCAGTACCAAACGGAACGATAGTGAAAACAATCACAAATGACCGAATTGAAGTTACTAATGCTACTGAGTTGGTTCAGAATTCATCAATAGGTAAAATATGCAACAGTCCTCATCAGATCCTTGATGGAGGGAACTGCACACTAATAGATGCTCTATTGGGGGATCCCCAGTGTGACGGCTTTCAAAATAAGGAATGGGACCTTTTTGTTGAACGAAGCAGAGCCAACAGCAGCTGTTACCCTTATGATGTGCCGGATTATGCCTCCCTTAGGTCACTGGTTGCCTCATCCGGAACACTGGAGTTTAAAAATGAAAGCTTCAATTGGACCGGAGTCAAACAAAACGGAACAAGTTCTGCGTGCAAAAGGGGATCTAGTAGTAGTTTTTTTAGTAGATTAAATTGGTTGACCAGCTTAAACAACATATATCCAGCACAGAATGTGACTATGCCAAACAAGGAACGATTTGACAAATTGTACATTTGGGGGGTTCACCACCCGGATACGGACAGGAACCAATTCTCCCTGTTTGCTCAATCATCAGGAAGAATCACAGTATCTACCAAAAGAAGCCAACAAGCTGTAATCCCAAATATCGGATCTAGACCCAGAGTAAGGGATATCCCTAGCAGAATAAGCATCTATTGGACAATAGTAAAACCGGGAGACATACTTTTGATTAACAGCACAGGGAATCTGATTGCTCCTAGGGGTTACTTCAAAATACGAAGTGGGAAAAGCTCAATAATGAGATCAGACGCACCCATTGGCGAATGTAAGTCTGAATGCATCACTCCAAATGGAAGCATTCCCAATGACAAACCGTTCCAAAATGTAAACAGAATCACATACGGGGCCTGTCCCAGATACGTTAAGCAAAGCACCCTGAAATTGGCAACAGGAATGCGAAATGTGCCTGAGAAACAAACCAGAGGCATATTTGGCGCAATAGCGGGTTTCATAGAAAATGGATGGGAGGGAATGGTGGATGGTTGGTACGGTTTCAGGCATCAAAATTCTGAAGGAAGAGGACAAGCAGCAGATCTCAAAAGCACTCAAGCAGCAATCGATCAAATCAGTGGGAAACTGAATCGATTGATCGGAAAAACCAACGAGAAATTCCATCAGATTGAAAAAGAATTCTCAGAAGTAGAAGGAAGAGTTCAAGACCTTGAGAAATATGTTGAGGACACTAAAATAGATCTCTGGTCATACAACGCGGAGCTTCTTGTTGCCCTGGAGAACCAACATACGATTGACCTAACTGACTCAGAAATGAACAAACTGTTTGAAAAAACAAAGAAGCAACTGAGGGAAAATGCTGAGGATATGGGAAATGGTTGTTTCAAAATATACCACAAATGTGACAATGCCTGCATAGGATCAATAAGAAATGAAACTTATGACCACAATGTGTACAGAGATGAAGCATTAAACAACCGGTTCCAG	QKIPGNDNSTATLCLGHHAVPNGTIVKTITNDRIEVTNATELVQNSSIGKICNSPHQILDGGNCTLIDALLGDPQCDGFQNKEWDLFVERSRANSSCYPYDVPDYASLRSLVASSGTLEFKNESFNWTGVKQNGTSSACKRGSSSSFFSRLNWLTSLNNIYPAQNVTMPNKERFDKLYIWGVHHPDTDRNQFSLFAQSSGRITVSTKRSQQAVIPNIGSRPRVRDIPSRISIYWTIVKPGDILLINSTGNLIAPRGYFKIRSGKSSIMRSDAPIGECKSECITPNGSIPNDKPFQNVNRITYGACPRYVKQSTLKLATGMRNVPEKQTRGIFGAIAGFIENGWEGMVDGWYGFRHQNSEGRGQAADLKSTQAAIDQISGKLNRLIGKTNEKFHQIEKEFSEVEGRVQDLEKYVEDTKIDLWSYNAELLVALENQHTIDLTDSEMNKLFEKTKKQLRENAEDMGNGCFKIYHKCDNACIGSIRNETYDHNVYRDEALNNRFQ	PQ101312	J.4	2023.886
A/Busan/461/2025_H3N2	H3N2	circulating_2025	CCCTGCGCGGCTCGGG	CAAAAAATACCTGGAAATGACAATAGCACGGCAACGCTGTGCCTTGGGCACCATGCAGTACCAAACGGAACGATAGTGAAAACAATCACAAATGACCGAATTGAAGTTACTAATGCTACTGAGTTGGTTCAGAATTCATCAGTAGGTAAAATATGCAACAGTCCTCATCAGATCCTTGATGGAGGGAACTGCACACTAATAGATGCTCTATTGGGGGACCCTCAGTGTGACGGCTTTCGGAATAGGGAATGGGACCTTTTTGTTGAACGAAGCAGAGCCAACAGCAGCTGTTACCCTTATGATGTGCCGGATTATGCCTCCCTTAGGTCACTAGTTGCCTCATCCGGAACACTGGAGTTTAAAGATGAAAGCTTCAATTGGACCGGAGTCAAACAAAACGGAACAAGTTCTGCGTGCAAAAGGGGATCTAGTAATAGTTTTTTTAGTAGATTAAATTGGTTGACCAGCTTAAACAACATATATCCAGCACAGAACGTGACTATGCCAAACAAGGAACAATTTGACAAATTGTACATTTGGGGGGTTCATCATCCGGATACGGACCGCAACCAATTCTCCCTGTTTGCTCAATCATCAGGAAGAATCACAGTATCTACCAAAAGAAGCCAACAAGCTGTAATCCCAAATATCGGATCTAGACCCAGAGTAAGGGATATCCCTAGCAGAATAAGCATCTATTGGACAATAGTAAAACCGGGAGACATACTTTTGATTAACAGCACAGGGAATCTAATTGCTCCTAGGGGTTACTTCAAAATACGAAGTGGGAAAAGCTCAATAATGAGATCAGACGCACCCATTGGTGAATGTAAGTCTGAATGCATCACTCCAAATGGAAGCATTCCCAATGACAAACCGTTCCAAAATGTAAACAGGATCACATACGGAGCCTGTCCCAGATACGTCAAGCAAAGCACCCTGAAATTGGCAACAGGAATGCGAAATGTACCTGAGAAACAAACCAGAGGCATATTTGGTGCAATAGCGGGTTTCATAGAAAATGGATGGGAGGGAATGGTGGATGGTTGGTACGGTTTCAGGCATCAAAATTCTGAGGGAAGAGGACAAGCAGCAGATCTCAAAAGCACTCAAGCAGCAATCGATCAAATCAGTGGAAAGCTGAATCGATTGATCGGAAAAACCAACGAGAAATTCCATCAGATTGAAAAAGAATTCTCAGAAGTAGAAGGAAGAGTTCAAGACCTTGAGAAATATGTTGAGGACACTAAAATAGATCTCTGGTCATACAACGCGGAGCTTCTTGTTGCCCTGGAGAACCAACATACGATTGACCTAACTGACTCAGAAATGAACCGCCTGTTTGAAAAAACAAAGAAGCAACTGAGGGAAAATGCTGAGGATATGGGAAATGGTTGTTTCAAAATATACCACAAATGTGACAATGCCTGCATAGGATCAATAAGAAATGAAACTTATGACCACAATGTGTACAGGGATGAAGCATTAAACAACCGGTTCCAG	QKIPGNDNSTATLCLGHHAVPNGTIVKTITNDRIEVTNATELVQNSSVGKICNSPHQILDGGNCTLIDALLGDPQCDGFRNREWDLFVERSRANSSCYPYDVPDYASLRSLVASSGTLEFKDESFNWTGVKQNGTSSACKRGSSNSFFSRLNWLTSLNNIYPAQNVTMPNKEQFDKLYIWGVHHPDTDRNQFSLFAQSSGRITVSTKRSQQAVIPNIGSRPRVRDIPSRISIYWTIVKPGDILLINSTGNLIAPRGYFKIRSGKSSIMRSDAPIGECKSECITPNGSIPNDKPFQNVNRITYGACPRYVKQSTLKLATGMRNVPEKQTRGIFGAIAGFIENGWEGMVDGWYGFRHQNSEGRGQAADLKSTQAAIDQISGKLNRLIGKTNEKFHQIEKEFSEVEGRVQDLEKYVEDTKIDLWSYNAELLVALENQHTIDLTDSEMNRLFEKTKKQLRENAEDMGNGCFKIYHKCDNACIGSIRNETYDHNVYRDEALNNRFQ	PV507425_K205R_K462R	J.2	2025.053
A/Canberra/613/2024_H3N2	H3N2	circulating_2025	GTGAGCGAGAAAAGCA	CAAAAAATACCTGGAAATGACAATAGCACGGCAACGCTGTGCCTTGGGCACCATGCAGTACCAAACGGAACGATAGTGAAAACAATCACAAATGACCGAATTGAAGTTACTAATGCTACTGAGTTGGTTCAGAATTCATCAATAGGTAAGATATGCAACAGTCCTCATCAGATCCTTGATGGAGGGAACTGCAAACTAATAGATGCTCTATTGGGGGACCCTCAGTGTGACGGCTTTCAGAATAAGGAATGGGACCTTTTTGTTGAACGAAGCAGAGCCAACAGCAGCTGTTACCCTTATGATGTGCCGGATTATGCCTCCCTTAGGTCACTAGTTGCCTCATCCGGAACACTGGAGTTTAAAGATGAAAACTTCAATTGGACCGGAGTCAAACAAAACGGAACAAGTTCTGCGTGCAAAAGGGGATCTAGTAGTAGTTTCTTTAGTAGATTAAATTGGTTGACCAGCTTAAACAACAAGTATCCAGCACAGAACGTGACTATGCCAAACAAGGAACAATTTGACAAATTGTACATTTGGGGGGTTCATCATCCGGATACGGACAAGAACCAATTCTCCCTGTTTGCTCAATCATCAGGAAGAATCACAGTATCTACCAAAAGAAGCCAACAAGCTGTAATCCCAAATATCGGATCTAGACCCAGAGTAAGGGATATCCCTAGCAGAATAAGCATCTATTGGACAATAGTAAAACCGGGAGACATACTTTTGATTAACAGCACAGGGAATCTAATTGCTCCTAGGGGTTACTTCAAAATACGAAGTGGGAAAAGCTCAATAATGAGATCAGACGCACCCATTGGCGAATGTAAGTCTGAATGCATCACTCCAAATGGCAGCATTCCCAATGACAAACCGTTCCAAAATGTAAACAGGATCACATACGGGGCCTGTCCCAGATACGTTAAGCAAAGCACCCTGAAATTGGCAACAGGAATGCGAAATGTACCTGAGAAACAAACCAGAGGCATATTTGGTGCAATAGCGGGTTTCATAGAAAATGGATGGGAGGGAATGGTGGATGGTTGGTACGGTTTCAGGCATCAAAATTCTGAGGGAAGAGGACAAGCAGCAGATCTCAAAAGCACTCAAGCAGCAATCGATCAAATCAGTGGGAAGCTGAATCGATTGATCGGAAAAACCAACGAGAAATTCCATCAGATTGAAAAAGAGTTCTCAGAAGTAGAAGGAAGAGTTCAAGACCTTGAGAAATATGTTGAGGACACTAAAATAGATCTCTGGTCATACAACGCGGAGCTTCTTGTTGCCCTGGAGAACCAACATACGATTGACCTAACTGACTCAGAAATGAACAAGCTGTTTGAAAAAACAAAGAAGCAACTGAGGGAAAATGCTGAGGATATGGGAAATGGTTGTTTCAAAATATACCACAAATGTGACAATGCCTGCATAGGATCAATAAGAAATGAAACTTATGACCACAATGTGTACAGGGATGAAGCGTTAAACAACCGGTTCCAG	QKIPGNDNSTATLCLGHHAVPNGTIVKTITNDRIEVTNATELVQNSSIGKICNSPHQILDGGNCKLIDALLGDPQCDGFQNKEWDLFVERSRANSSCYPYDVPDYASLRSLVASSGTLEFKDENFNWTGVKQNGTSSACKRGSSSSFFSRLNWLTSLNNKYPAQNVTMPNKEQFDKLYIWGVHHPDTDKNQFSLFAQSSGRITVSTKRSQQAVIPNIGSRPRVRDIPSRISIYWTIVKPGDILLINSTGNLIAPRGYFKIRSGKSSIMRSDAPIGECKSECITPNGSIPNDKPFQNVNRITYGACPRYVKQSTLKLATGMRNVPEKQTRGIFGAIAGFIENGWEGMVDGWYGFRHQNSEGRGQAADLKSTQAAIDQISGKLNRLIGKTNEKFHQIEKEFSEVEGRVQDLEKYVEDTKIDLWSYNAELLVALENQHTIDLTDSEMNKLFEKTKKQLRENAEDMGNGCFKIYHKCDNACIGSIRNETYDHNVYRDEALNNRFQ	PV331827	J.2.2	2024.753
A/Canberra/613/2024_H3N2	H3N2	circulating_2025	TAGCATTGTCGGAAAG	CAAAAAATACCTGGAAATGACAATAGCACGGCAACGCTGTGCCTTGGGCACCATGCAGTACCAAACGGAACGATAGTGAAAACAATCACAAATGACCGAATTGAAGTTACTAATGCTACTGAGTTGGTTCAGAATTCATCAATAGGTAAGATATGCAACAGTCCTCATCAGATCCTTGATGGAGGGAACTGCAAACTAATAGATGCTCTATTGGGGGACCCTCAGTGTGACGGCTTTCAGAATAAGGAATGGGACCTTTTTGTTGAACGAAGCAGAGCCAACAGCAGCTGTTACCCTTATGATGTGCCGGATTATGCCTCCCTTAGGTCACTAGTTGCCTCATCCGGAACACTGGAGTTTAAAGATGAAAACTTCAATTGGACCGGAGTCAAACAAAACGGAACAAGTTCTGCGTGCAAAAGGGGATCTAGTAGTAGTTTCTTTAGTAGATTAAATTGGTTGACCAGCTTAAACAACAAGTATCCAGCACAGAACGTGACTATGCCAAACAAGGAACAATTTGACAAATTGTACATTTGGGGGGTTCATCATCCGGATACGGACAAGAACCAATTCTCCCTGTTTGCTCAATCATCAGGAAGAATCACAGTATCTACCAAAAGAAGCCAACAAGCTGTAATCCCAAATATCGGATCTAGACCCAGAGTAAGGGATATCCCTAGCAGAATAAGCATCTATTGGACAATAGTAAAACCGGGAGACATACTTTTGATTAACAGCACAGGGAATCTAATTGCTCCTAGGGGTTACTTCAAAATACGAAGTGGGAAAAGCTCAATAATGAGATCAGACGCACCCATTGGCGAATGTAAGTCTGAATGCATCACTCCAAATGGCAGCATTCCCAATGACAAACCGTTCCAAAATGTAAACAGGATCACATACGGGGCCTGTCCCAGATACGTTAAGCAAAGCACCCTGAAATTGGCAACAGGAATGCGAAATGTACCTGAGAAACAAACCAGAGGCATATTTGGTGCAATAGCGGGTTTCATAGAAAATGGATGGGAGGGAATGGTGGATGGTTGGTACGGTTTCAGGCATCAAAATTCTGAGGGAAGAGGACAAGCAGCAGATCTCAAAAGCACTCAAGCAGCAATCGATCAAATCAGTGGGAAGCTGAATCGATTGATCGGAAAAACCAACGAGAAATTCCATCAGATTGAAAAAGAGTTCTCAGAAGTAGAAGGAAGAGTTCAAGACCTTGAGAAATATGTTGAGGACACTAAAATAGATCTCTGGTCATACAACGCGGAGCTTCTTGTTGCCCTGGAGAACCAACATACGATTGACCTAACTGACTCAGAAATGAACAAGCTGTTTGAAAAAACAAAGAAGCAACTGAGGGAAAATGCTGAGGATATGGGAAATGGTTGTTTCAAAATATACCACAAATGTGACAATGCCTGCATAGGATCAATAAGAAATGAAACTTATGACCACAATGTGTACAGGGATGAAGCGTTAAACAACCGGTTCCAG	QKIPGNDNSTATLCLGHHAVPNGTIVKTITNDRIEVTNATELVQNSSIGKICNSPHQILDGGNCKLIDALLGDPQCDGFQNKEWDLFVERSRANSSCYPYDVPDYASLRSLVASSGTLEFKDENFNWTGVKQNGTSSACKRGSSSSFFSRLNWLTSLNNKYPAQNVTMPNKEQFDKLYIWGVHHPDTDKNQFSLFAQSSGRITVSTKRSQQAVIPNIGSRPRVRDIPSRISIYWTIVKPGDILLINSTGNLIAPRGYFKIRSGKSSIMRSDAPIGECKSECITPNGSIPNDKPFQNVNRITYGACPRYVKQSTLKLATGMRNVPEKQTRGIFGAIAGFIENGWEGMVDGWYGFRHQNSEGRGQAADLKSTQAAIDQISGKLNRLIGKTNEKFHQIEKEFSEVEGRVQDLEKYVEDTKIDLWSYNAELLVALENQHTIDLTDSEMNKLFEKTKKQLRENAEDMGNGCFKIYHKCDNACIGSIRNETYDHNVYRDEALNNRFQ	PV331827	J.2.2	2024.753
A/Colombia/1851/2024_H3N2	H3N2	circulating_2025	AAGCCCAGCGGGTGAT	CAAAAAATACCTGGAAATGACAATAGCACGGCAACGCTGTGCCTTGGGCACCATGCAGTACCAAACGGAACGATAGTGAAAACAATCACAAATGACCGAATTGAAGTTACTAATGCTACTGAGTTGGTTCAGAATTCATCAATAGGTAAAATATGCAACAGTCCTCATCAGATCCTTGATGGAGGGAACTGCACACTAATAGATGCTCTATTGGGGGACCCTCAGTGTGACGGCTTTCAGAATAAGGAATGGGACCTTTTTGTTGAACGAAGCAGAGCCAACAGCAGCTGTTACCCTTATGATGTGCCAGATTATGCCTCCCTTAGGTCACTAGTTGCCTCATCCGGAACACTGGAGTTTAAAGATGAAAGCTTCAATTGGACCGGAGTCAAACAAAACGGAACAAGTTCTGCGTGCAAAAGGGGATCTAGTAGTAGTTTTTTTAGTAGATTAAATTGGTTGACCAGCTTAAAGAACATATATCCAGCACAGAACGTGACTATGCCAAACAAGGAACAATTTGACAAATTGTACATTTGGGGGGTTCATCATCCGGATACGGACAGGAACCAATTCTCCCTGTTTGCTCAATCATCAGGAAGAATCACAGTATCTACTAAAAGAAGCCAACAAGCTGTAATCCCAAATATCGGATCTAGACCCAGAGTAAGGGATATCCCTAGCAGAATAAGCATCTATTGGACAATAGTAAAACCGGGAGACATACTTTTGATTAACAGCACAGGGAATCTAATTGCTCCTAGGGGTTACTTCAAAATACGAAGTGGGAAAAGCTCAATAATGAGATCAGACGCACCCATTGGCGAATGTAAGTCTGAATGCATCACTCCAAATGGAAGCATTCCCAATGACAAACCGTTCCAAAATGTAAACAGGATCACATACGGGGCCTGTCCCAGATACGTTAAGCAAAGCACCCTGAAATTGGCAACAGGAATGCGAAATGTACCTGAGAAACAAACCAGAGGCATATTTGGTGCAATAGCGGGTTTCATAGAAAATGGATGGGAGGGAATGGTGGATGGTTGGTACGGTTTCAGGCATCAAAATTCTGAGGGAAGAGGACAAGCAGCAGATCTCAAAAGCACTCAAGCAGCAATCGATCAAATCAATGGGAAGCTGAATCGATTGATCGGAAAAACCAACGAGAAATTCCATCAGATTGAAAAAGAATTCTCAGAAGTAGAAGGAAGAGTTCAAGACCTTGAGAAATATGTTGAGGACACTAAAATAGATCTCTGGTCATACAACGCGGAGCTTCTTGTTGCCCTGGAGAACCAACATACGATTGACCTAACTGACTCAGAAATGAACAAGCTGTTTGAAAAAACAAAGAAGCAACTGAGGGAAAATGCTGAGGATATGGGAAATGGTTGTTTCAAAATATACCACAAATGTGACAATGCCTGCATAGGATCAATAAGAAATGAAACTTATGACCACAATGTGTACAGGGATGAAGCATTAAACAACCGGTTCCAG	QKIPGNDNSTATLCLGHHAVPNGTIVKTITNDRIEVTNATELVQNSSIGKICNSPHQILDGGNCTLIDALLGDPQCDGFQNKEWDLFVERSRANSSCYPYDVPDYASLRSLVASSGTLEFKDESFNWTGVKQNGTSSACKRGSSSSFFSRLNWLTSLKNIYPAQNVTMPNKEQFDKLYIWGVHHPDTDRNQFSLFAQSSGRITVSTKRSQQAVIPNIGSRPRVRDIPSRISIYWTIVKPGDILLINSTGNLIAPRGYFKIRSGKSSIMRSDAPIGECKSECITPNGSIPNDKPFQNVNRITYGACPRYVKQSTLKLATGMRNVPEKQTRGIFGAIAGFIENGWEGMVDGWYGFRHQNSEGRGQAADLKSTQAAIDQINGKLNRLIGKTNEKFHQIEKEFSEVEGRVQDLEKYVEDTKIDLWSYNAELLVALENQHTIDLTDSEMNKLFEKTKKQLRENAEDMGNGCFKIYHKCDNACIGSIRNETYDHNVYRDEALNNRFQ	PV506857	J.2.3	2024.903
A/Colombia/1851/2024_H3N2	H3N2	circulating_2025	GTAGATACTAGGACCA	CAAAAAATACCTGGAAATGACAATAGCACGGCAACGCTGTGCCTTGGGCACCATGCAGTACCAAACGGAACGATAGTGAAAACAATCACAAATGACCGAATTGAAGTTACTAATGCTACTGAGTTGGTTCAGAATTCATCAATAGGTAAAATATGCAACAGTCCTCATCAGATCCTTGATGGAGGGAACTGCACACTAATAGATGCTCTATTGGGGGACCCTCAGTGTGACGGCTTTCAGAATAAGGAATGGGACCTTTTTGTTGAACGAAGCAGAGCCAACAGCAGCTGTTACCCTTATGATGTGCCAGATTATGCCTCCCTTAGGTCACTAGTTGCCTCATCCGGAACACTGGAGTTTAAAGATGAAAGCTTCAATTGGACCGGAGTCAAACAAAACGGAACAAGTTCTGCGTGCAAAAGGGGATCTAGTAGTAGTTTTTTTAGTAGATTAAATTGGTTGACCAGCTTAAAGAACATATATCCAGCACAGAACGTGACTATGCCAAACAAGGAACAATTTGACAAATTGTACATTTGGGGGGTTCATCATCCGGATACGGACAGGAACCAATTCTCCCTGTTTGCTCAATCATCAGGAAGAATCACAGTATCTACTAAAAGAAGCCAACAAGCTGTAATCCCAAATATCGGATCTAGACCCAGAGTAAGGGATATCCCTAGCAGAATAAGCATCTATTGGACAATAGTAAAACCGGGAGACATACTTTTGATTAACAGCACAGGGAATCTAATTGCTCCTAGGGGTTACTTCAAAATACGAAGTGGGAAAAGCTCAATAATGAGATCAGACGCACCCATTGGCGAATGTAAGTCTGAATGCATCACTCCAAATGGAAGCATTCCCAATGACAAACCGTTCCAAAATGTAAACAGGATCACATACGGGGCCTGTCCCAGATACGTTAAGCAAAGCACCCTGAAATTGGCAACAGGAATGCGAAATGTACCTGAGAAACAAACCAGAGGCATATTTGGTGCAATAGCGGGTTTCATAGAAAATGGATGGGAGGGAATGGTGGATGGTTGGTACGGTTTCAGGCATCAAAATTCTGAGGGAAGAGGACAAGCAGCAGATCTCAAAAGCACTCAAGCAGCAATCGATCAAATCAATGGGAAGCTGAATCGATTGATCGGAAAAACCAACGAGAAATTCCATCAGATTGAAAAAGAATTCTCAGAAGTAGAAGGAAGAGTTCAAGACCTTGAGAAATATGTTGAGGACACTAAAATAGATCTCTGGTCATACAACGCGGAGCTTCTTGTTGCCCTGGAGAACCAACATACGATTGACCTAACTGACTCAGAAATGAACAAGCTGTTTGAAAAAACAAAGAAGCAACTGAGGGAAAATGCTGAGGATATGGGAAATGGTTGTTTCAAAATATACCACAAATGTGACAATGCCTGCATAGGATCAATAAGAAATGAAACTTATGACCACAATGTGTACAGGGATGAAGCATTAAACAACCGGTTCCAG	QKIPGNDNSTATLCLGHHAVPNGTIVKTITNDRIEVTNATELVQNSSIGKICNSPHQILDGGNCTLIDALLGDPQCDGFQNKEWDLFVERSRANSSCYPYDVPDYASLRSLVASSGTLEFKDESFNWTGVKQNGTSSACKRGSSSSFFSRLNWLTSLKNIYPAQNVTMPNKEQFDKLYIWGVHHPDTDRNQFSLFAQSSGRITVSTKRSQQAVIPNIGSRPRVRDIPSRISIYWTIVKPGDILLINSTGNLIAPRGYFKIRSGKSSIMRSDAPIGECKSECITPNGSIPNDKPFQNVNRITYGACPRYVKQSTLKLATGMRNVPEKQTRGIFGAIAGFIENGWEGMVDGWYGFRHQNSEGRGQAADLKSTQAAIDQINGKLNRLIGKTNEKFHQIEKEFSEVEGRVQDLEKYVEDTKIDLWSYNAELLVALENQHTIDLTDSEMNKLFEKTKKQLRENAEDMGNGCFKIYHKCDNACIGSIRNETYDHNVYRDEALNNRFQ	PV506857	J.2.3	2024.903
A/Colombia/7681/2024_H3N2	H3N2	circulating_2025	GATCGCCACTGATAAG	CAAAAAATACCTGGAAATGACAATAGCACGGCAACGCTGTGCCTTGGGCACCATGCAGTACCAAACGGAACGATAGTGAAAACAATCACAAATGACCGAATTGAAGTTACTAATGCTACTGAGTTGGTTCAGAATTCATCAATAGGTAAAATATGCAACAGTCCTCATCAGATCCTTGATGGAGGGAACTGCACACTAATAGATGCTCTATTGGGGGACCCTCAGTGTGACGGCTTTCAGAATAAGGAATGGGACCTTTTTGTTGAACGAAGCAGAGCCAACAGCAGCTGTTACCCTTATGATGTGCCGGATTATGCCTCCCTTAGGTCACTGGTTGCCTCATCCGGAACACTGGAGTTTAAAGATGAAAGCTTCAATTGGACCGGAGTCAAACAAAACGGAACAAGTTCTGCGTGCAAAAGGGGATCTAGTAGTAGTTTTTTTAGTAGATTAAATTGGTTGACCAGCTTAAACAACATATATCCAGCACAGAACGTGACTATGCCAAACAAGGAACAATTTGACAAATTGTACATTTGGGGGATTCATCATCCGGATACGGACAAGAACCAATTCTCCCTGTTTGCTCAATCATCAGGAAGAATCACAGTATCTACCAAAAGAAGCCAACAAGCTGTAATCCCAAATATCGGATCTAGACCCAGAGTAAGGGATATCCCTAGCAGAATAAGCATCTATTGGACAATAGTAAAACCGGGAGACATACTTTTGATTAACAGCACAGGGAATCTAATTGCTCCTAGGGGTTACTTCAAAATACGAAGTGGGAAAAGCTCAATAATGAGATCAGACGCACCCATTGGCGAATGTAAGTCTGAATGCATCACTCCAAATGGAAGCATTCCCAATGACAAACCGTTCCAAAATGTAAACAGGATCACATACGGGGCCTGTCCCAGATATGTTAAGCAAAGCACCCTGAAATTGGCAACAGGAATGCGAAATGTACCTGAGAAACAAACCAGAGGCATATTTGGTGCAATAGCGGGTTTCATAGAAAATGGATGGGAGGGAATGATGGATGGTTGGTACGGTTTCAGGCATCAGAATTCTGAGGGAAGAGGACAAGCAGCAGATCTCAAAAGCACTCAAGCAGCAATCGATCAAATCAGTGGGAAGCTGAATCGATTGATCGGAAAAACCAACGAGAAATTCCATCAGATTGAAAAAGAATTCTCAGAAGTAGAAGGAAGAGTTCAAGACCTTGAGAAATATGTTGAGGACACTAAAATAGATCTCTGGTCATACAACGCGGAGCTTCTTGTTGCCCTGGAGAACCAACATACGATTGACCTAACTGACTCAGAAATGAACAAGCTGTTTGAAAAAACAAAGAAGCAACTGAGGGAAAATGCTGAGGATATGGGAAATGGTTGTTTCAAAATATACCACAAATGTGACAATGCCTGCATAGGATCAATAAGAAATGAAACTTATGACCACAATGTGTACAGGGATGAAGCATTAAACAACCGGTTCCAG	QKIPGNDNSTATLCLGHHAVPNGTIVKTITNDRIEVTNATELVQNSSIGKICNSPHQILDGGNCTLIDALLGDPQCDGFQNKEWDLFVERSRANSSCYPYDVPDYASLRSLVASSGTLEFKDESFNWTGVKQNGTSSACKRGSSSSFFSRLNWLTSLNNIYPAQNVTMPNKEQFDKLYIWGIHHPDTDKNQFSLFAQSSGRITVSTKRSQQAVIPNIGSRPRVRDIPSRISIYWTIVKPGDILLINSTGNLIAPRGYFKIRSGKSSIMRSDAPIGECKSECITPNGSIPNDKPFQNVNRITYGACPRYVKQSTLKLATGMRNVPEKQTRGIFGAIAGFIENGWEGMMDGWYGFRHQNSEGRGQAADLKSTQAAIDQISGKLNRLIGKTNEKFHQIEKEFSEVEGRVQDLEKYVEDTKIDLWSYNAELLVALENQHTIDLTDSEMNKLFEKTKKQLRENAEDMGNGCFKIYHKCDNACIGSIRNETYDHNVYRDEALNNRFQ	PV344086_L13I	J.2	2024.805
A/Colombia/7681/2024_H3N2	H3N2	circulating_2025	CCCTATGAAATAAGCT	CAAAAAATACCTGGAAATGACAATAGCACGGCAACGCTGTGCCTTGGGCACCATGCAGTACCAAACGGAACGATAGTGAAAACAATCACAAATGACCGAATTGAAGTTACTAATGCTACTGAGTTGGTTCAGAATTCATCAATAGGTAAAATATGCAACAGTCCTCATCAGATCCTTGATGGAGGGAACTGCACACTAATAGATGCTCTATTGGGGGACCCTCAGTGTGACGGCTTTCAGAATAAGGAATGGGACCTTTTTGTTGAACGAAGCAGAGCCAACAGCAGCTGTTACCCTTATGATGTGCCGGATTATGCCTCCCTTAGGTCACTGGTTGCCTCATCCGGAACACTGGAGTTTAAAGATGAAAGCTTCAATTGGACCGGAGTCAAACAAAACGGAACAAGTTCTGCGTGCAAAAGGGGATCTAGTAGTAGTTTTTTTAGTAGATTAAATTGGTTGACCAGCTTAAACAACATATATCCAGCACAGAACGTGACTATGCCAAACAAGGAACAATTTGACAAATTGTACATTTGGGGGATTCATCATCCGGATACGGACAAGAACCAATTCTCCCTGTTTGCTCAATCATCAGGAAGAATCACAGTATCTACCAAAAGAAGCCAACAAGCTGTAATCCCAAATATCGGATCTAGACCCAGAGTAAGGGATATCCCTAGCAGAATAAGCATCTATTGGACAATAGTAAAACCGGGAGACATACTTTTGATTAACAGCACAGGGAATCTAATTGCTCCTAGGGGTTACTTCAAAATACGAAGTGGGAAAAGCTCAATAATGAGATCAGACGCACCCATTGGCGAATGTAAGTCTGAATGCATCACTCCAAATGGAAGCATTCCCAATGACAAACCGTTCCAAAATGTAAACAGGATCACATACGGGGCCTGTCCCAGATATGTTAAGCAAAGCACCCTGAAATTGGCAACAGGAATGCGAAATGTACCTGAGAAACAAACCAGAGGCATATTTGGTGCAATAGCGGGTTTCATAGAAAATGGATGGGAGGGAATGATGGATGGTTGGTACGGTTTCAGGCATCAGAATTCTGAGGGAAGAGGACAAGCAGCAGATCTCAAAAGCACTCAAGCAGCAATCGATCAAATCAGTGGGAAGCTGAATCGATTGATCGGAAAAACCAACGAGAAATTCCATCAGATTGAAAAAGAATTCTCAGAAGTAGAAGGAAGAGTTCAAGACCTTGAGAAATATGTTGAGGACACTAAAATAGATCTCTGGTCATACAACGCGGAGCTTCTTGTTGCCCTGGAGAACCAACATACGATTGACCTAACTGACTCAGAAATGAACAAGCTGTTTGAAAAAACAAAGAAGCAACTGAGGGAAAATGCTGAGGATATGGGAAATGGTTGTTTCAAAATATACCACAAATGTGACAATGCCTGCATAGGATCAATAAGAAATGAAACTTATGACCACAATGTGTACAGGGATGAAGCATTAAACAACCGGTTCCAG	QKIPGNDNSTATLCLGHHAVPNGTIVKTITNDRIEVTNATELVQNSSIGKICNSPHQILDGGNCTLIDALLGDPQCDGFQNKEWDLFVERSRANSSCYPYDVPDYASLRSLVASSGTLEFKDESFNWTGVKQNGTSSACKRGSSSSFFSRLNWLTSLNNIYPAQNVTMPNKEQFDKLYIWGIHHPDTDKNQFSLFAQSSGRITVSTKRSQQAVIPNIGSRPRVRDIPSRISIYWTIVKPGDILLINSTGNLIAPRGYFKIRSGKSSIMRSDAPIGECKSECITPNGSIPNDKPFQNVNRITYGACPRYVKQSTLKLATGMRNVPEKQTRGIFGAIAGFIENGWEGMMDGWYGFRHQNSEGRGQAADLKSTQAAIDQISGKLNRLIGKTNEKFHQIEKEFSEVEGRVQDLEKYVEDTKIDLWSYNAELLVALENQHTIDLTDSEMNKLFEKTKKQLRENAEDMGNGCFKIYHKCDNACIGSIRNETYDHNVYRDEALNNRFQ	PV344086_L13I	J.2	2024.805
A/Colorado/ISC-1416/2024_H3N2	H3N2	circulating_2025	ACTCTGGCTCGCTAAT	CAAAAAATACCTGGAAATGACAATAGCACTGCAACGCTGTGCCTTGGGCACCATGCAGTGCCAAACGGAACGATAGTGAAAACAATCACAAATGACCGAATTGAAGTTACTAATGCTACTGAGTTGGTTCAGAATTCATCAATAGGTAAAATATGCAACAGTCCTCATCAGATCCTTGATGGAGGGAACTGCACACTAATAGATGCTCTATTGGGGGACCCTCAGTGTGACGGCTTTCAGAATAAGGAATGGGACCTTTTTGTTGAACGAAGCAGAGCCAACAGCAGCTGTTACCCTTATGATGTGCCGGATTATGCCTCCCTTAGGTCACTAGTTGCCTCATCCGGAACACTGGAGTTTAAAGATGAAAGCTTCAATTGGACCGGAGTCAAACAAAACGGAACAAGTTCTGCGTGCAAAAGGGGATCTAGTAGTAGTTTTTTTAGTAGATTAAATTGGTTGACCAGCTTAAACAACATGTATCCAGCACAGAACGTGACTATGCCAAACAAGGAACAATTTGACAAATTGTACATTTGGGGGGTTCATCATCCGGATACGGACAAGAACCAATTCTCCCTGTTTGCTCAATCATCAGGAAGAATCACAATATCTACCAAAAGAAGCCAACAAGCTGTAATCCCAAATATCGGATCTAGACCCAGAATAAGGGATATCCCTAGCAGAATAAGCATCTATTGGACAATAGTAAAACCGGGAGACATACTTTTGATTAACAGCACAGGGAATCTAATTGCTCCTAGGGGTTACTTCAAAATACGAAGTGGGAAAAGCTCAATAATGAGATCAGACGCACCCATTGGCGAATGTAAGTCTGAATGCATCACTCCAAATGGAAGCATTCCCAATGACAAACCGTTCCAAAATGTAAACAGGATCACATACGGGGCCTGTCCCAGATACGTTAAGCAAAGCACCCTGAAATTGGCAACAGGAATGCGAAATGTACCTGAGAAACAAACCAGAGGCATATTTGGTGCAATAGCGGGTTTCATAGAAAATGGATGGGAGGGAATGGTGGATGGTTGGTACGGTTTCAGGCATCAAAATTCTGAGGGAAGAGGACAAGCAGCAGATCTCAAAAGCACTCAAGCAGCAATCGATCAAATCAGTGGGAAGCTGAATCGATTGATCGGAAAAACCAACGAGAAATTCCATCAGATTGAAAAAGAATTCTCAGAAGTAGAAGGAAGAGTTCAAGACCTTGAGAAATATGTTGAGGACACTAAAATAGATCTCTGGTCATACAACGCGGAGCTTCTTGTTGCCCTGGAGAACCAACATACGATTGACCTAACTGACTCAGAAATGAACAAGCTGTTTGAAAAAACAAAGAAGCAACTGAGGGAAAATGCTGAGGATATGGGAAATGGTTGTTTCAAAATATACCACAAATGTGACAATGCCTGCATAGGATCAATAAGAAATGAAACTTATGACCACAATGTGTACAGGGATGAAGCATTAAACAACCGGTTCCAG	QKIPGNDNSTATLCLGHHAVPNGTIVKTITNDRIEVTNATELVQNSSIGKICNSPHQILDGGNCTLIDALLGDPQCDGFQNKEWDLFVERSRANSSCYPYDVPDYASLRSLVASSGTLEFKDESFNWTGVKQNGTSSACKRGSSSSFFSRLNWLTSLNNMYPAQNVTMPNKEQFDKLYIWGVHHPDTDKNQFSLFAQSSGRITISTKRSQQAVIPNIGSRPRIRDIPSRISIYWTIVKPGDILLINSTGNLIAPRGYFKIRSGKSSIMRSDAPIGECKSECITPNGSIPNDKPFQNVNRITYGACPRYVKQSTLKLATGMRNVPEKQTRGIFGAIAGFIENGWEGMVDGWYGFRHQNSEGRGQAADLKSTQAAIDQISGKLNRLIGKTNEKFHQIEKEFSEVEGRVQDLEKYVEDTKIDLWSYNAELLVALENQHTIDLTDSEMNKLFEKTKKQLRENAEDMGNGCFKIYHKCDNACIGSIRNETYDHNVYRDEALNNRFQ	PQ446384	J.2	2024.753
A/Colorado/ISC-1416/2024_H3N2	H3N2	circulating_2025	CTGTACCTGCAGTTGA	CAAAAAATACCTGGAAATGACAATAGCACTGCAACGCTGTGCCTTGGGCACCATGCAGTGCCAAACGGAACGATAGTGAAAACAATCACAAATGACCGAATTGAAGTTACTAATGCTACTGAGTTGGTTCAGAATTCATCAATAGGTAAAATATGCAACAGTCCTCATCAGATCCTTGATGGAGGGAACTGCACACTAATAGATGCTCTATTGGGGGACCCTCAGTGTGACGGCTTTCAGAATAAGGAATGGGACCTTTTTGTTGAACGAAGCAGAGCCAACAGCAGCTGTTACCCTTATGATGTGCCGGATTATGCCTCCCTTAGGTCACTAGTTGCCTCATCCGGAACACTGGAGTTTAAAGATGAAAGCTTCAATTGGACCGGAGTCAAACAAAACGGAACAAGTTCTGCGTGCAAAAGGGGATCTAGTAGTAGTTTTTTTAGTAGATTAAATTGGTTGACCAGCTTAAACAACATGTATCCAGCACAGAACGTGACTATGCCAAACAAGGAACAATTTGACAAATTGTACATTTGGGGGGTTCATCATCCGGATACGGACAAGAACCAATTCTCCCTGTTTGCTCAATCATCAGGAAGAATCACAATATCTACCAAAAGAAGCCAACAAGCTGTAATCCCAAATATCGGATCTAGACCCAGAATAAGGGATATCCCTAGCAGAATAAGCATCTATTGGACAATAGTAAAACCGGGAGACATACTTTTGATTAACAGCACAGGGAATCTAATTGCTCCTAGGGGTTACTTCAAAATACGAAGTGGGAAAAGCTCAATAATGAGATCAGACGCACCCATTGGCGAATGTAAGTCTGAATGCATCACTCCAAATGGAAGCATTCCCAATGACAAACCGTTCCAAAATGTAAACAGGATCACATACGGGGCCTGTCCCAGATACGTTAAGCAAAGCACCCTGAAATTGGCAACAGGAATGCGAAATGTACCTGAGAAACAAACCAGAGGCATATTTGGTGCAATAGCGGGTTTCATAGAAAATGGATGGGAGGGAATGGTGGATGGTTGGTACGGTTTCAGGCATCAAAATTCTGAGGGAAGAGGACAAGCAGCAGATCTCAAAAGCACTCAAGCAGCAATCGATCAAATCAGTGGGAAGCTGAATCGATTGATCGGAAAAACCAACGAGAAATTCCATCAGATTGAAAAAGAATTCTCAGAAGTAGAAGGAAGAGTTCAAGACCTTGAGAAATATGTTGAGGACACTAAAATAGATCTCTGGTCATACAACGCGGAGCTTCTTGTTGCCCTGGAGAACCAACATACGATTGACCTAACTGACTCAGAAATGAACAAGCTGTTTGAAAAAACAAAGAAGCAACTGAGGGAAAATGCTGAGGATATGGGAAATGGTTGTTTCAAAATATACCACAAATGTGACAATGCCTGCATAGGATCAATAAGAAATGAAACTTATGACCACAATGTGTACAGGGATGAAGCATTAAACAACCGGTTCCAG	QKIPGNDNSTATLCLGHHAVPNGTIVKTITNDRIEVTNATELVQNSSIGKICNSPHQILDGGNCTLIDALLGDPQCDGFQNKEWDLFVERSRANSSCYPYDVPDYASLRSLVASSGTLEFKDESFNWTGVKQNGTSSACKRGSSSSFFSRLNWLTSLNNMYPAQNVTMPNKEQFDKLYIWGVHHPDTDKNQFSLFAQSSGRITISTKRSQQAVIPNIGSRPRIRDIPSRISIYWTIVKPGDILLINSTGNLIAPRGYFKIRSGKSSIMRSDAPIGECKSECITPNGSIPNDKPFQNVNRITYGACPRYVKQSTLKLATGMRNVPEKQTRGIFGAIAGFIENGWEGMVDGWYGFRHQNSEGRGQAADLKSTQAAIDQISGKLNRLIGKTNEKFHQIEKEFSEVEGRVQDLEKYVEDTKIDLWSYNAELLVALENQHTIDLTDSEMNKLFEKTKKQLRENAEDMGNGCFKIYHKCDNACIGSIRNETYDHNVYRDEALNNRFQ	PQ446384	J.2	2024.753
A/CoteD'Ivoire/4448/2024_H3N2	H3N2	circulating_2025	CCCTTTACGGATCTCT	CAAAAAATACCTGGAAATGACAATAGCACGGCAACGCTGTGCCTTGGGCACCATGCAGTACCAAACGGAACGATAGTGAAAACAATCACAAATGACCGAATTGAAGTTACTAATGCTACTGAGTTGGTTCAGAATTCATCAATAGGTAAAATATGCAACAGTCCTCATCAGATCCTTGATGGAGGGAACTGCACACTAATAGATGCTCTATTGGGGGACCCTCAGTGTGACGGCCTTCAGAATAAGGAATGGGACCTTTTTGTTGAACGAAGCAGAGCCAACAGCAGCTGTTACCCTTATGATGTGCCGGATTATGCCTCCCTTAGGTCACTAGTTGCCTCATCCGGAACACTGGAGTTTAAAGATGAAAGCTTCAATTGGACCGGAGTCAAACAAAACGGAAAGAGTTCTGCGTGCAAAAAGGGATCTAGTAGTAGTTTTTTTAGTAGATTAAATTGGTTGACCAGCTTAAACAACATATATCCAGCACAGAACGTGACTATGCCAAACAAGGAACAATTTGACAAATTGTACATTTGGGGGGTTCATCATCCGGATACGGACAAGAACCAATTCTCCCTGTTTGCTCAATCATCAGGAAGAATCACAGTATCTACCAAAAGAAGCCAACAAGCTGTAATCCCAAATATCGGATCTAGACCCAGAGTAAGAGATATCCCTAGCAGAATAAGCATCTATTGGACAATAGTAAAATCGGGAGACATACTTTTGATTAACAGCACAGGGAATCTAATTGCTCCTAGGGGTTACTTCAAAATACGAAGTGGGAAAAGCTCAATAATGAGATCAGACGCACCCATTGGCGAATGTAAGTCTGAATGCATCACTCCAAATGGAAGCATTCCCAATGACAAACCGTTCCAAAATGTAAACAGGATCACATACGGGGCTTGTCCCAGATACGTTAAGCAAAGCACCCTGAAATTGGCAACAGGAATGCGAAATGTACCTGAGAAACAAACCAGAGGCATATTTGGTGCAATAGCGGGTTTCATAGAAAATGGATGGGAGGGAATGATGGATGGTTGGTACGGTTTCAGGCATCAAAATTCTGAGGGAAGAGGACAAGCAGCAGATCTCAAAAGCACTCAAGCAGCAATCGATCAAATCAGTGGAAAGCTGAATCGATTGATCGGAAAAACCAACGAGAAATTTCATCAGATTGAAAAAGAATTCTCAGAAGTAGAAGGAAGAGTTCAAGACCTTGAGAAATATGTTGAGGACACTAAAATAGATCTCTGGTCATACAACGCGGAGCTTCTTGTTGCCCTGGAGAACCAACATACGATTGACCTAACTGACTCAGAAATGAACAAGCTGTTTGAAAAAACAAAGAAGCAACTGAGGGAAAATGCTGAGGATATGGGAAATGGTTGTTTCAAAATATACCACAAATGTGACAATGCCTGCATAGGATCAATAAGAAATGAAACTTATGACCACAATGTGTACAGGGATGAAGCATTAAACAACCGGTTCCAG	QKIPGNDNSTATLCLGHHAVPNGTIVKTITNDRIEVTNATELVQNSSIGKICNSPHQILDGGNCTLIDALLGDPQCDGLQNKEWDLFVERSRANSSCYPYDVPDYASLRSLVASSGTLEFKDESFNWTGVKQNGKSSACKKGSSSSFFSRLNWLTSLNNIYPAQNVTMPNKEQFDKLYIWGVHHPDTDKNQFSLFAQSSGRITVSTKRSQQAVIPNIGSRPRVRDIPSRISIYWTIVKSGDILLINSTGNLIAPRGYFKIRSGKSSIMRSDAPIGECKSECITPNGSIPNDKPFQNVNRITYGACPRYVKQSTLKLATGMRNVPEKQTRGIFGAIAGFIENGWEGMMDGWYGFRHQNSEGRGQAADLKSTQAAIDQISGKLNRLIGKTNEKFHQIEKEFSEVEGRVQDLEKYVEDTKIDLWSYNAELLVALENQHTIDLTDSEMNKLFEKTKKQLRENAEDMGNGCFKIYHKCDNACIGSIRNETYDHNVYRDEALNNRFQ	PV538663_T151K_R157K	J.2.1	2024.827
A/Croatia/10136RV/2023-egg_H3N2	H3N2	vaccine	GAAGTGCTGCTGAAGT	CAAAAAATACCTGGAAATGACAATAGCACGGCAACGCTGTGCCTTGGGCACCATGCAGTGCCAAACGGAACGATAGTGAAAACAATCACAAATGACCGAATTGAAGTTACTAATGCTACTGAGTTGGTTCAGAATTCATCAATAGGTAAAATATGCAACAGTCCTCATCAGATCCTTGATGGAGGGAACTGCACACTAATAGATGCTCTATTGGGGGACCCTCAGTGTGACGGCTTTCAGAATAAGGAATGGGACCTTTTTGTTGAACGAAGCAGAGCCAACAGCAGCTGTTACCCTTATGATGTGCCGGATTATGCCTCCCTTAGGTCACTAGTTGCCTCATCCGGAACACTGGAGTTTAAAGATGAAAGCTTCAATTGGACCGGAGTCAAACAGAACGGAACAAGTTCTGCGTGCAAAAGGGGATCTAGTAATAGTTTTTTTAGTAGATTAAATTGGTTGACCAGCTTAAACAACATATATCCAGCACAGAACGTGACTATGCCAAACAAGGAACAATTTGACAAATTGTACATTTGGGGGGTTCATCATCCGGCTACGGACAAGAACCAATTCTCCCTGTTTGCTCAATCATCAGGAAGAATCACAGTATCTACCAAAAGAAGCCAACAAGCTGTAATCCCAAATATCGGATCTAGACCCAGAGTAAGGGATATCCCTAGCAGAATAAGCATCTATTGGACAATAGTAAAACCGGGAGACATACTTTTGATTAACAGCACAGGGAATCTAATTGCTCCTAGGGGTTACTTCAAAATACGAAGTGGGAAAAGCTCAATAATGAGATCAGACGCACCCATTGGCGAATGTAAGTCTGAATGCATCACTCCAAATGGAAGCATTCCCAATGACAAACCGTTCCAAAATGTAAACAGGATCACATACGGGGCCTGTCCCAGATACGTTAAGCAAAGCACCCTGAAATTGGCAACAGGAATGCGAAATGTACCTGAGAAACAAACCAGAGGCATATTTGGTGCAATAGCGGGTTTCATAGAAAATGGATGGGAGGGAATGGTGGATGGTTGGTACGGTTTCAGGCATCAAAATTCTGAGGGAAGAGGACAAGCAGCAGATCTCAAAAGCACTCAAGCAGCAATCGATCAAATCAGTGGGAAGCTGAATCGATTGATCGGAAAAACCAACGAGAAATTCCATCAGATTGAAAAGGAATTCTCAGAAGTAGAAGGAAGAGTTCAAGACCTTGAGAAATATGTTGAGGACACTAAAATAGATCTCTGGTCATACAACGCGGAGCTTCTTGTTGCCCTGGAGAACCAACATACGATTGACCTAACTGACTCAGAAATGAACAAGCTGTTTGAAAAAACAAAGAAGCAACTGAGGGAAAATGCTGAGGATATGGGAAATGGTTGTTTCAAAATATACCACAAATGTGACAATGCCTGCATAGGATCAATAAGAAATGAAACTTATGACCACAATGTGTACAGGGATGAAGCATTAAACAACCGGTTCCAG	QKIPGNDNSTATLCLGHHAVPNGTIVKTITNDRIEVTNATELVQNSSIGKICNSPHQILDGGNCTLIDALLGDPQCDGFQNKEWDLFVERSRANSSCYPYDVPDYASLRSLVASSGTLEFKDESFNWTGVKQNGTSSACKRGSSNSFFSRLNWLTSLNNIYPAQNVTMPNKEQFDKLYIWGVHHPATDKNQFSLFAQSSGRITVSTKRSQQAVIPNIGSRPRVRDIPSRISIYWTIVKPGDILLINSTGNLIAPRGYFKIRSGKSSIMRSDAPIGECKSECITPNGSIPNDKPFQNVNRITYGACPRYVKQSTLKLATGMRNVPEKQTRGIFGAIAGFIENGWEGMVDGWYGFRHQNSEGRGQAADLKSTQAAIDQISGKLNRLIGKTNEKFHQIEKEFSEVEGRVQDLEKYVEDTKIDLWSYNAELLVALENQHTIDLTDSEMNKLFEKTKKQLRENAEDMGNGCFKIYHKCDNACIGSIRNETYDHNVYRDEALNNRFQ	PV262858_D202A	J.2	2023.923	egg
A/Croatia/10136RV/2023-egg_H3N2	H3N2	vaccine	GTCGCCGCTAATCCGA	CAAAAAATACCTGGAAATGACAATAGCACGGCAACGCTGTGCCTTGGGCACCATGCAGTGCCAAACGGAACGATAGTGAAAACAATCACAAATGACCGAATTGAAGTTACTAATGCTACTGAGTTGGTTCAGAATTCATCAATAGGTAAAATATGCAACAGTCCTCATCAGATCCTTGATGGAGGGAACTGCACACTAATAGATGCTCTATTGGGGGACCCTCAGTGTGACGGCTTTCAGAATAAGGAATGGGACCTTTTTGTTGAACGAAGCAGAGCCAACAGCAGCTGTTACCCTTATGATGTGCCGGATTATGCCTCCCTTAGGTCACTAGTTGCCTCATCCGGAACACTGGAGTTTAAAGATGAAAGCTTCAATTGGACCGGAGTCAAACAGAACGGAACAAGTTCTGCGTGCAAAAGGGGATCTAGTAATAGTTTTTTTAGTAGATTAAATTGGTTGACCAGCTTAAACAACATATATCCAGCACAGAACGTGACTATGCCAAACAAGGAACAATTTGACAAATTGTACATTTGGGGGGTTCATCATCCGGCTACGGACAAGAACCAATTCTCCCTGTTTGCTCAATCATCAGGAAGAATCACAGTATCTACCAAAAGAAGCCAACAAGCTGTAATCCCAAATATCGGATCTAGACCCAGAGTAAGGGATATCCCTAGCAGAATAAGCATCTATTGGACAATAGTAAAACCGGGAGACATACTTTTGATTAACAGCACAGGGAATCTAATTGCTCCTAGGGGTTACTTCAAAATACGAAGTGGGAAAAGCTCAATAATGAGATCAGACGCACCCATTGGCGAATGTAAGTCTGAATGCATCACTCCAAATGGAAGCATTCCCAATGACAAACCGTTCCAAAATGTAAACAGGATCACATACGGGGCCTGTCCCAGATACGTTAAGCAAAGCACCCTGAAATTGGCAACAGGAATGCGAAATGTACCTGAGAAACAAACCAGAGGCATATTTGGTGCAATAGCGGGTTTCATAGAAAATGGATGGGAGGGAATGGTGGATGGTTGGTACGGTTTCAGGCATCAAAATTCTGAGGGAAGAGGACAAGCAGCAGATCTCAAAAGCACTCAAGCAGCAATCGATCAAATCAGTGGGAAGCTGAATCGATTGATCGGAAAAACCAACGAGAAATTCCATCAGATTGAAAAGGAATTCTCAGAAGTAGAAGGAAGAGTTCAAGACCTTGAGAAATATGTTGAGGACACTAAAATAGATCTCTGGTCATACAACGCGGAGCTTCTTGTTGCCCTGGAGAACCAACATACGATTGACCTAACTGACTCAGAAATGAACAAGCTGTTTGAAAAAACAAAGAAGCAACTGAGGGAAAATGCTGAGGATATGGGAAATGGTTGTTTCAAAATATACCACAAATGTGACAATGCCTGCATAGGATCAATAAGAAATGAAACTTATGACCACAATGTGTACAGGGATGAAGCATTAAACAACCGGTTCCAG	QKIPGNDNSTATLCLGHHAVPNGTIVKTITNDRIEVTNATELVQNSSIGKICNSPHQILDGGNCTLIDALLGDPQCDGFQNKEWDLFVERSRANSSCYPYDVPDYASLRSLVASSGTLEFKDESFNWTGVKQNGTSSACKRGSSNSFFSRLNWLTSLNNIYPAQNVTMPNKEQFDKLYIWGVHHPATDKNQFSLFAQSSGRITVSTKRSQQAVIPNIGSRPRVRDIPSRISIYWTIVKPGDILLINSTGNLIAPRGYFKIRSGKSSIMRSDAPIGECKSECITPNGSIPNDKPFQNVNRITYGACPRYVKQSTLKLATGMRNVPEKQTRGIFGAIAGFIENGWEGMVDGWYGFRHQNSEGRGQAADLKSTQAAIDQISGKLNRLIGKTNEKFHQIEKEFSEVEGRVQDLEKYVEDTKIDLWSYNAELLVALENQHTIDLTDSEMNKLFEKTKKQLRENAEDMGNGCFKIYHKCDNACIGSIRNETYDHNVYRDEALNNRFQ	PV262858_D202A	J.2	2023.923	egg
A/DE/DE-DHSS-901/2025_(H3N2)_H3N2	H3N2	circulating_2025	TTTCGTGATACTCACA	CAAAAAATACCTGGAAATGACAATAGCACGGCAACGCTGTGCCTTGGGCACCATGCAGTGCCAAACGGAACGATAGTGAAAACAATCACAAATGACCGAATTGAGGTTACTAATGCTACTGAGTTGGTTCAGAATTCATCAATAGGTAAAATATGCAACAGTCCTCATCAGATCCTTGATGGAGGGAACTGCACACTAATAGATGCTCTATTGGGGGACCCTCAGTGTGACGGCTTTCAGAATAAGGAATGGGACCTTTTTGTTGAACGAAGCAGAGCCAACAGCAGCTGTTACCCTTATGATGTGCCGAATTATGCCTCCCTTAGGTCACTAGTTGCCTCATCCGGAACACTGGAGTTTAAAGATGAAAGCTTCAATTGGACCGGAGTCAAACAGAACGGAACAAGTTCTGCGTGCAAAAGGGGATCTAGTAATAGTTTTTTTAGTAGATTAAATTGGTTGACCAGCTTAAAAAACATATATCCAGCACAGAACGTGACTATGCCAAACAAGGAACATTTTGACAAATTGTACATTTGGGGGGTTCATCATCCGGATACGGACAAGAACCAATTCTCCCTGTTTGCTCAATCATCAGGAAGAATCACAGTATCTACCAAAAGAAGCCAACAAGCTGTAATCCCAAATATCGGATCTAGACCCAGAGTAAGGGATATCCCTAGCAGAATAAGCATCTATTGGACAATAGTAAAACCGGGAGACATACTTTTGATTAACAGCACAGGGAATCTAATTGCTCCTAGGGGTTACTTCAAAATACGAAGTGGGAAAAGCTCAATAATGAGATCAGACGCACCCATTGGCGAATGTAAGTCTGAATGCATCACTCCAAATGGAAGCATTCCCAATGACAAACCGTTCCAAAATGTAAACAGGATCACATACGGGGCCTGTCCCAGATACGTTAAGCAAAGCACCCTGAAATTGGCAACAGGAATGCGAAATGTACCTGAGAAACAAACCAGAGGCATATTTGGTGCAATAGCGGGTTTCATAGAAAATGGATGGGAGGGAATGGTGGATGGTTGGTACGGTTTCAGGCATCAAAATTCTGAGGGAAGAGGACAAGCAGCAGATCTCAAAAGCACTCAAGCAGCAATCGATCAAATCAGTGGGAAGCTGAATCGATTGATCGGAAAAACCAACGAGAAATTCCATCAGATTGAAAAAGAATTCTCAGAAGTAGAAGGAAGAGTTCAAGACCTTGAGAAATATGTTGAGGACACTAAAATAGATCTCTGGTCATACAACGCAGAGCTTCTTGTTGCCCTGGAGAACCAACATACGATTGACCTAACTGACTCAGAAATGAACAAGCTGTTTGAAAAAACAAAGAAGCAACTGAGGGAAAATGCTGAGGATATGGGAAATGGTTGTTTCAAAATATACCACAAATGTGACAATGCCTGCATAGGATCAATAAGAAATGAAACTTATGACCACAATGTGTACAGGGATGAAGCATTAAACAACCGGTTCCAG	QKIPGNDNSTATLCLGHHAVPNGTIVKTITNDRIEVTNATELVQNSSIGKICNSPHQILDGGNCTLIDALLGDPQCDGFQNKEWDLFVERSRANSSCYPYDVPNYASLRSLVASSGTLEFKDESFNWTGVKQNGTSSACKRGSSNSFFSRLNWLTSLKNIYPAQNVTMPNKEHFDKLYIWGVHHPDTDKNQFSLFAQSSGRITVSTKRSQQAVIPNIGSRPRVRDIPSRISIYWTIVKPGDILLINSTGNLIAPRGYFKIRSGKSSIMRSDAPIGECKSECITPNGSIPNDKPFQNVNRITYGACPRYVKQSTLKLATGMRNVPEKQTRGIFGAIAGFIENGWEGMVDGWYGFRHQNSEGRGQAADLKSTQAAIDQISGKLNRLIGKTNEKFHQIEKEFSEVEGRVQDLEKYVEDTKIDLWSYNAELLVALENQHTIDLTDSEMNKLFEKTKKQLRENAEDMGNGCFKIYHKCDNACIGSIRNETYDHNVYRDEALNNRFQ	PV195781	J.2.5	2025.037
A/DE/DE-DHSS-901/2025_(H3N2)_H3N2	H3N2	circulating_2025	TGGTCCGCTTCATGCT	CAAAAAATACCTGGAAATGACAATAGCACGGCAACGCTGTGCCTTGGGCACCATGCAGTGCCAAACGGAACGATAGTGAAAACAATCACAAATGACCGAATTGAGGTTACTAATGCTACTGAGTTGGTTCAGAATTCATCAATAGGTAAAATATGCAACAGTCCTCATCAGATCCTTGATGGAGGGAACTGCACACTAATAGATGCTCTATTGGGGGACCCTCAGTGTGACGGCTTTCAGAATAAGGAATGGGACCTTTTTGTTGAACGAAGCAGAGCCAACAGCAGCTGTTACCCTTATGATGTGCCGAATTATGCCTCCCTTAGGTCACTAGTTGCCTCATCCGGAACACTGGAGTTTAAAGATGAAAGCTTCAATTGGACCGGAGTCAAACAGAACGGAACAAGTTCTGCGTGCAAAAGGGGATCTAGTAATAGTTTTTTTAGTAGATTAAATTGGTTGACCAGCTTAAAAAACATATATCCAGCACAGAACGTGACTATGCCAAACAAGGAACATTTTGACAAATTGTACATTTGGGGGGTTCATCATCCGGATACGGACAAGAACCAATTCTCCCTGTTTGCTCAATCATCAGGAAGAATCACAGTATCTACCAAAAGAAGCCAACAAGCTGTAATCCCAAATATCGGATCTAGACCCAGAGTAAGGGATATCCCTAGCAGAATAAGCATCTATTGGACAATAGTAAAACCGGGAGACATACTTTTGATTAACAGCACAGGGAATCTAATTGCTCCTAGGGGTTACTTCAAAATACGAAGTGGGAAAAGCTCAATAATGAGATCAGACGCACCCATTGGCGAATGTAAGTCTGAATGCATCACTCCAAATGGAAGCATTCCCAATGACAAACCGTTCCAAAATGTAAACAGGATCACATACGGGGCCTGTCCCAGATACGTTAAGCAAAGCACCCTGAAATTGGCAACAGGAATGCGAAATGTACCTGAGAAACAAACCAGAGGCATATTTGGTGCAATAGCGGGTTTCATAGAAAATGGATGGGAGGGAATGGTGGATGGTTGGTACGGTTTCAGGCATCAAAATTCTGAGGGAAGAGGACAAGCAGCAGATCTCAAAAGCACTCAAGCAGCAATCGATCAAATCAGTGGGAAGCTGAATCGATTGATCGGAAAAACCAACGAGAAATTCCATCAGATTGAAAAAGAATTCTCAGAAGTAGAAGGAAGAGTTCAAGACCTTGAGAAATATGTTGAGGACACTAAAATAGATCTCTGGTCATACAACGCAGAGCTTCTTGTTGCCCTGGAGAACCAACATACGATTGACCTAACTGACTCAGAAATGAACAAGCTGTTTGAAAAAACAAAGAAGCAACTGAGGGAAAATGCTGAGGATATGGGAAATGGTTGTTTCAAAATATACCACAAATGTGACAATGCCTGCATAGGATCAATAAGAAATGAAACTTATGACCACAATGTGTACAGGGATGAAGCATTAAACAACCGGTTCCAG	QKIPGNDNSTATLCLGHHAVPNGTIVKTITNDRIEVTNATELVQNSSIGKICNSPHQILDGGNCTLIDALLGDPQCDGFQNKEWDLFVERSRANSSCYPYDVPNYASLRSLVASSGTLEFKDESFNWTGVKQNGTSSACKRGSSNSFFSRLNWLTSLKNIYPAQNVTMPNKEHFDKLYIWGVHHPDTDKNQFSLFAQSSGRITVSTKRSQQAVIPNIGSRPRVRDIPSRISIYWTIVKPGDILLINSTGNLIAPRGYFKIRSGKSSIMRSDAPIGECKSECITPNGSIPNDKPFQNVNRITYGACPRYVKQSTLKLATGMRNVPEKQTRGIFGAIAGFIENGWEGMVDGWYGFRHQNSEGRGQAADLKSTQAAIDQISGKLNRLIGKTNEKFHQIEKEFSEVEGRVQDLEKYVEDTKIDLWSYNAELLVALENQHTIDLTDSEMNKLFEKTKKQLRENAEDMGNGCFKIYHKCDNACIGSIRNETYDHNVYRDEALNNRFQ	PV195781	J.2.5	2025.037
A/Ecuador/1385/2024_H3N2	H3N2	circulating_2025	AGTGTTGAATAGGCGA	CAAAAAATACCTGGAAATGACGATAGCACGGCAACGCTGTGCCTTGGGCACCATGCAGTACCAAACGGAACGATAGTGAAAACAATCACAAATGACCGAATTGAAGTTACTAATGCTACTGAGTTGGTTCAGAATTCATCGATAGGTAAAATATGCAACAGTCCTCATCAGATCCTTGATGGAGGGAACTGCACACTAATAGATGCTCTATTAGGGGACCCTCAGTGTGACGGCTTTCAGAATAAGGAATGGGACCTTTTTGTTGAACGAAGCAGAGCCAACAGCAGCTGTTACCCTTATGATGTGCCGGATTATGCCTCCCTTAGGTCACTAGTTGCTTCATCCGGAACACTGGAGTTTAAAGATGAAAGCTTCAATTGGACCGGAGTCAAACAAAACGGAACAAGTTCTGCGTGCAAAAGGGGATCTAGTAGTAGTTTTTTTAGTAGATTAAATTGGTTGACCAGCTTAAACAACATATATCCAGCACAGAACGTGACTATGCCAAACAAGGAACAATTTGACAAATTGTACATTTGGGGGGTTCATCATCCGGATACGGACAAGAACCAATTCTCCCTGTTTGCTCAATCGTCAGGAAGAATCACAGTATCTACCAAAAGAAGCCAACAAGCTGTAATCCCAAATATCGGATCTAGACCCAGAATAAGGGATATCCCTAGCAGAATAAGCATCTATTGGACAATAGTAAAACCGGGAGACATACTTTTGATTAACAGCACAGGGAATCTAATTGCTCCTAGGGGTTACTTCAAAATACGAAGTGGGAAAAGCTCAATGATGAGATCAGACGCACCCATTGGCGAATGTAAGTCTGAATGCATCACTCCAAATGGAAGCATTCCCAATGACAAACCGTTCCAAAATGTAAACAGGATCACATACGGGGCCTGTCCCAGATACGTTAAGCAAAGCACCCTGAAATTGGCAACAGGAATGCGAAATGTACCTGAGAAACAAACCAGAGGCATATTTGGTGCAATAGCGGGTTTCATAGAAAATGGATGGGAGGGAATGATGGATGGTTGGTACGGTTTCAGGCATCAAAACTCTGAGGGAAGAGGACAAGCAGCAGATCTCAAAAGCACTCAAGCAGCAATCGATCAAATCAGTGGGAAGCTGAATCGATTGATCGGAAAAACCAACGAGAAATTCCATCAGATTGAAAAAGAATTCTCAGAAGTAGAAGGAAGAGTTCAAGACCTTGAGAAATATGTTGAGGACACTAAAATAGATCTCTGGTCATACAACGCGGAGCTTCTTGTTGCCCTGGAGAACCAACATACGATTGACCTAACTGACTCAGAAATGAACAAGCTGTTTGAAAAAACAAAGAAGCAACTGAGGGAAAATGCTGAGGATATGGGAAATGGTTGTTTCAAAATATACCACAAATGTGACAATGCCTGCATAGGATCAATAAGAAATGAAACTTATGACCACAATGTGTACAGGGATGAAGCATTAAACAACCGGTTCCAG	QKIPGNDDSTATLCLGHHAVPNGTIVKTITNDRIEVTNATELVQNSSIGKICNSPHQILDGGNCTLIDALLGDPQCDGFQNKEWDLFVERSRANSSCYPYDVPDYASLRSLVASSGTLEFKDESFNWTGVKQNGTSSACKRGSSSSFFSRLNWLTSLNNIYPAQNVTMPNKEQFDKLYIWGVHHPDTDKNQFSLFAQSSGRITVSTKRSQQAVIPNIGSRPRIRDIPSRISIYWTIVKPGDILLINSTGNLIAPRGYFKIRSGKSSMMRSDAPIGECKSECITPNGSIPNDKPFQNVNRITYGACPRYVKQSTLKLATGMRNVPEKQTRGIFGAIAGFIENGWEGMMDGWYGFRHQNSEGRGQAADLKSTQAAIDQISGKLNRLIGKTNEKFHQIEKEFSEVEGRVQDLEKYVEDTKIDLWSYNAELLVALENQHTIDLTDSEMNKLFEKTKKQLRENAEDMGNGCFKIYHKCDNACIGSIRNETYDHNVYRDEALNNRFQ	PV148304_I283M	J.2	2024.922
A/Ecuador/1385/2024_H3N2	H3N2	circulating_2025	CGGACCCTAGATGGTA	CAAAAAATACCTGGAAATGACGATAGCACGGCAACGCTGTGCCTTGGGCACCATGCAGTACCAAACGGAACGATAGTGAAAACAATCACAAATGACCGAATTGAAGTTACTAATGCTACTGAGTTGGTTCAGAATTCATCGATAGGTAAAATATGCAACAGTCCTCATCAGATCCTTGATGGAGGGAACTGCACACTAATAGATGCTCTATTAGGGGACCCTCAGTGTGACGGCTTTCAGAATAAGGAATGGGACCTTTTTGTTGAACGAAGCAGAGCCAACAGCAGCTGTTACCCTTATGATGTGCCGGATTATGCCTCCCTTAGGTCACTAGTTGCTTCATCCGGAACACTGGAGTTTAAAGATGAAAGCTTCAATTGGACCGGAGTCAAACAAAACGGAACAAGTTCTGCGTGCAAAAGGGGATCTAGTAGTAGTTTTTTTAGTAGATTAAATTGGTTGACCAGCTTAAACAACATATATCCAGCACAGAACGTGACTATGCCAAACAAGGAACAATTTGACAAATTGTACATTTGGGGGGTTCATCATCCGGATACGGACAAGAACCAATTCTCCCTGTTTGCTCAATCGTCAGGAAGAATCACAGTATCTACCAAAAGAAGCCAACAAGCTGTAATCCCAAATATCGGATCTAGACCCAGAATAAGGGATATCCCTAGCAGAATAAGCATCTATTGGACAATAGTAAAACCGGGAGACATACTTTTGATTAACAGCACAGGGAATCTAATTGCTCCTAGGGGTTACTTCAAAATACGAAGTGGGAAAAGCTCAATGATGAGATCAGACGCACCCATTGGCGAATGTAAGTCTGAATGCATCACTCCAAATGGAAGCATTCCCAATGACAAACCGTTCCAAAATGTAAACAGGATCACATACGGGGCCTGTCCCAGATACGTTAAGCAAAGCACCCTGAAATTGGCAACAGGAATGCGAAATGTACCTGAGAAACAAACCAGAGGCATATTTGGTGCAATAGCGGGTTTCATAGAAAATGGATGGGAGGGAATGATGGATGGTTGGTACGGTTTCAGGCATCAAAACTCTGAGGGAAGAGGACAAGCAGCAGATCTCAAAAGCACTCAAGCAGCAATCGATCAAATCAGTGGGAAGCTGAATCGATTGATCGGAAAAACCAACGAGAAATTCCATCAGATTGAAAAAGAATTCTCAGAAGTAGAAGGAAGAGTTCAAGACCTTGAGAAATATGTTGAGGACACTAAAATAGATCTCTGGTCATACAACGCGGAGCTTCTTGTTGCCCTGGAGAACCAACATACGATTGACCTAACTGACTCAGAAATGAACAAGCTGTTTGAAAAAACAAAGAAGCAACTGAGGGAAAATGCTGAGGATATGGGAAATGGTTGTTTCAAAATATACCACAAATGTGACAATGCCTGCATAGGATCAATAAGAAATGAAACTTATGACCACAATGTGTACAGGGATGAAGCATTAAACAACCGGTTCCAG	QKIPGNDDSTATLCLGHHAVPNGTIVKTITNDRIEVTNATELVQNSSIGKICNSPHQILDGGNCTLIDALLGDPQCDGFQNKEWDLFVERSRANSSCYPYDVPDYASLRSLVASSGTLEFKDESFNWTGVKQNGTSSACKRGSSSSFFSRLNWLTSLNNIYPAQNVTMPNKEQFDKLYIWGVHHPDTDKNQFSLFAQSSGRITVSTKRSQQAVIPNIGSRPRIRDIPSRISIYWTIVKPGDILLINSTGNLIAPRGYFKIRSGKSSMMRSDAPIGECKSECITPNGSIPNDKPFQNVNRITYGACPRYVKQSTLKLATGMRNVPEKQTRGIFGAIAGFIENGWEGMMDGWYGFRHQNSEGRGQAADLKSTQAAIDQISGKLNRLIGKTNEKFHQIEKEFSEVEGRVQDLEKYVEDTKIDLWSYNAELLVALENQHTIDLTDSEMNKLFEKTKKQLRENAEDMGNGCFKIYHKCDNACIGSIRNETYDHNVYRDEALNNRFQ	PV148304_I283M	J.2	2024.922
A/Florida/ISC-1241/2025_H3N2	H3N2	circulating_2025	TTGGGGAACGGGAAGC	CAAAAAATACCTGGAAATGACAATAGCACGGCAACGCTGTGCCTTGGGCACCATGCAGTGCCAAACGGAACGATAGTGAAAACAATCACAAATGACCGAATTGAAGTTACTAATGCTACTGAGTTGGTTCAGAATTCATCAATAGGTAAAATATGCAACAGTCCTCATCAGATCCTTGATGGAGGGAACTGCACACTAATAGATGCTCTATTGGGGGACCCTCAGTGTGACGGCTTTCAGAATAAGGAATGGGACCTTTTTGTTGAACGAAGCAGAGCCAACAGCAGCTGTTACCCTTATGATGTGCCGGATTATGCCTCACTTAGGTCACTAGTTGCCTCATCCGGAACACTGGAGTTTAAAGATGAAAGCTTCAATTGGACCGGAGTCAAACAAAACGGAACAAGTTCTGCGTGCAAAAGGGGATCTAGTAGTAGTTTTTTTAGTAGATTAAATTGGTTGACCAGCTTAAACAGCATATATCCAGCACAGAACGTGACTATGCCAAACAAGGAACAATTTGACAAATTGTACATTTGGGGGGTTCATCATCCGGATACGGACAAGAACCAATTCTCCCTGTTTGCTCAATCATCAGGAAGAATCACAGTATCTACCAAAAGAAGCCAACAAGCTGTAATCCCAAATATCGGATCTAGACCCAGAATAAGGGATATCCCTAGCAGAATAAGCATCTATTGGACAATAGTAAAACCGGGAGACATACTTTTGATTAACAGCACAGGTAATCTAATTGCTCCTAGGGGTTACTTCAAAATACGAAGTGGGAAAAGCTCAATAATGAGATCAGACGCACCCATTGGCGAATGTAAGTCTGAATGCATCACTCCAAATGGAAGCATTCCCAATGACAAACCGTTCCAAAATGTAAACAGGATCACATACGGGGCCTGTCCCAGATACGTTAAGCAAAGCACCCTGAAATTGGCAACAGGAATGCGAAATGTACCTGAGAAACAAACCAGAGGCATATTTGGTGCAATAGCGGGTTTCATAGAAAATGGATGGGAGGGAATGGTGGATGGTTGGTACGGTTTCAGGCATCAAAATTCTGAGGGAAGAGGACAAGCAGCAGATCTCAAAAGCACTCAAGCAGCAATCGATCAAATCAGTGGGAAGCTGAATCGATTGATCGGAAAAACCAACGAGAAATTCCATCAGATTGAAAAAGAATTCTCAGAAGTAGAAGGAAGAGTTCAAGACCTTGAGAAATATGTTGAGGACACTAAAATAGATCTCTGGTCATACAACGCGGAGCTTCTTGTTGCCCTGGAAAACCAACATACGATTGACCTAACTGACTCAGAAATGAACAAGCTGTTTGAAAAAACAAAGAAGCAACTGAGGGAAAATGCTGAGGATATGGGAAATGGTTGTTTCAAAATATACCACAAATGTGACAATGCCTGCATAGGATCAATAAGAAATGAAACTTATGACCACAATGTGTACAGGGATGAAGCATTAAACAACCGGTTCCAG	QKIPGNDNSTATLCLGHHAVPNGTIVKTITNDRIEVTNATELVQNSSIGKICNSPHQILDGGNCTLIDALLGDPQCDGFQNKEWDLFVERSRANSSCYPYDVPDYASLRSLVASSGTLEFKDESFNWTGVKQNGTSSACKRGSSSSFFSRLNWLTSLNSIYPAQNVTMPNKEQFDKLYIWGVHHPDTDKNQFSLFAQSSGRITVSTKRSQQAVIPNIGSRPRIRDIPSRISIYWTIVKPGDILLINSTGNLIAPRGYFKIRSGKSSIMRSDAPIGECKSECITPNGSIPNDKPFQNVNRITYGACPRYVKQSTLKLATGMRNVPEKQTRGIFGAIAGFIENGWEGMVDGWYGFRHQNSEGRGQAADLKSTQAAIDQISGKLNRLIGKTNEKFHQIEKEFSEVEGRVQDLEKYVEDTKIDLWSYNAELLVALENQHTIDLTDSEMNKLFEKTKKQLRENAEDMGNGCFKIYHKCDNACIGSIRNETYDHNVYRDEALNNRFQ	PV332274	J.2	2025.114
A/France/ARA-RELAB-HCL025017178801/2025_H3N2	H3N2	circulating_2025	GCAAACAGTGTAGTTG	CAAAAAATACCTGGAAATGACAATAGCACGGCAACGCTGTGCCTTGGGCACCATGCAGTACCAAACGGAACGATAGTGAAAACAATCACAAATGACCGAATTGAAGTTACTAATGCTACTGAGTTGGTTCAGAATTCATCAATAGGTAAAATATGCAACAGTCCTCATCAGATCCTTGATGGAGGGAACTGCAAACTAATAGATGCTCTATTGGGGGACCCTCAGTGTGACGCCTTTCAGAATAAGGAGTGGGACCTTTTTGTTGAACGAAGCAGAGCCAACAGCAGCTGTTACCCTTATGATGTGCCGGATTATGCCTCCCTTAGGTCACTAGTTGCCTCATCCGGAACACTGGAGTTTAAAGATGAAAACTTCAATTGGACCGGAGTCAAACAAAACGGAACAAGTTCTGCGTGCAAAAGGGGATCTGGCAGTAGTTTTTTTAGTAGATTAAATTGGTTGACCAGCTTAAACAACATATATCCAGCACAGAACGTGACTATGCCAAACAAGGAACAATTTGACAAATTGTACATTTGGGGGGTTCATCATCCGGATACGGACAAGAACCAATTCTCCCTGTTTGCTCAATCATCAGGAAGAATCACAGTATCTACCAAAAGAAGCCAACAAGCAGTAATCCCAAATATCGGATCTAGACCCAGAGTAAGGGATATCCCTAGCAGAATAAGCATCTATTGGACAATAGTAAAACCGGGAGACATACTTTTGATTAACAGCACAGGGAATCTAATTGCTCCTAGGGGTTACTTCAAAATACGAAGTGGGAAAAGCTCAATAATGAGATCAGACGCACCCATTGGCGAATGTAAGTCTGAATGCATCACTCCAAATGGCAGCATTCCCAATGACAAACCGTTCCAAAATGTAAACAGGATCACATACGGGGCCTGTCCCAGATACGTTAAGCAAAGCACCCTGAAATTGGCAACAGGAATGCGAAATGTACCTGAGAAACAAACCAGAGGCATATTTGGTGCAATAGCGGGTTTCATAGAAAATGGATGGGAGGGAATGATGGATGGTTGGTACGGTTTCAGGCATCAAAATTCTGAGGGAAGAGGACAAGCAGCAGATCTCAAAAGCACTCAAGCAGCAATCGACCAAATCAGTGGGAAGCTGAATCGATTGATCGGAAAAACCAACGAGAAATTCCATCAGATTGAAAAAGAATTCTCAGAAGTAGAAGGAAGAGTTCAAGACCTTGAGAAATATGTTGAGGACACTAAAATAGATCTCTGGTCATACAACGCGGAGCTTCTTGTTGCCCTGGAGAACCAACATACGATTGACCTAACTGACTCAGAAATGAACAAGCTGTTTGAAAAAACAAAGAAGCAACTGAGGGAAAATGCTGAGGATATGGGAAATGGTTGTTTCAAAATATACCACAAATGTGACAATGCCTGCATAGGATCAATAAGAAATGAAACTTATGACCACAATGTGTACAGGGATGAAGCATTAAACAACCGGTTCCAG	QKIPGNDNSTATLCLGHHAVPNGTIVKTITNDRIEVTNATELVQNSSIGKICNSPHQILDGGNCKLIDALLGDPQCDAFQNKEWDLFVERSRANSSCYPYDVPDYASLRSLVASSGTLEFKDENFNWTGVKQNGTSSACKRGSGSSFFSRLNWLTSLNNIYPAQNVTMPNKEQFDKLYIWGVHHPDTDKNQFSLFAQSSGRITVSTKRSQQAVIPNIGSRPRVRDIPSRISIYWTIVKPGDILLINSTGNLIAPRGYFKIRSGKSSIMRSDAPIGECKSECITPNGSIPNDKPFQNVNRITYGACPRYVKQSTLKLATGMRNVPEKQTRGIFGAIAGFIENGWEGMMDGWYGFRHQNSEGRGQAADLKSTQAAIDQISGKLNRLIGKTNEKFHQIEKEFSEVEGRVQDLEKYVEDTKIDLWSYNAELLVALENQHTIDLTDSEMNKLFEKTKKQLRENAEDMGNGCFKIYHKCDNACIGSIRNETYDHNVYRDEALNNRFQ	PV584644_G94A_S160G	J.2.2	2025.042
A/France/ARA-RELAB-HCL025017178801/2025_H3N2	H3N2	circulating_2025	CTCAATGTCGTAGGAT	CAAAAAATACCTGGAAATGACAATAGCACGGCAACGCTGTGCCTTGGGCACCATGCAGTACCAAACGGAACGATAGTGAAAACAATCACAAATGACCGAATTGAAGTTACTAATGCTACTGAGTTGGTTCAGAATTCATCAATAGGTAAAATATGCAACAGTCCTCATCAGATCCTTGATGGAGGGAACTGCAAACTAATAGATGCTCTATTGGGGGACCCTCAGTGTGACGCCTTTCAGAATAAGGAGTGGGACCTTTTTGTTGAACGAAGCAGAGCCAACAGCAGCTGTTACCCTTATGATGTGCCGGATTATGCCTCCCTTAGGTCACTAGTTGCCTCATCCGGAACACTGGAGTTTAAAGATGAAAACTTCAATTGGACCGGAGTCAAACAAAACGGAACAAGTTCTGCGTGCAAAAGGGGATCTGGCAGTAGTTTTTTTAGTAGATTAAATTGGTTGACCAGCTTAAACAACATATATCCAGCACAGAACGTGACTATGCCAAACAAGGAACAATTTGACAAATTGTACATTTGGGGGGTTCATCATCCGGATACGGACAAGAACCAATTCTCCCTGTTTGCTCAATCATCAGGAAGAATCACAGTATCTACCAAAAGAAGCCAACAAGCAGTAATCCCAAATATCGGATCTAGACCCAGAGTAAGGGATATCCCTAGCAGAATAAGCATCTATTGGACAATAGTAAAACCGGGAGACATACTTTTGATTAACAGCACAGGGAATCTAATTGCTCCTAGGGGTTACTTCAAAATACGAAGTGGGAAAAGCTCAATAATGAGATCAGACGCACCCATTGGCGAATGTAAGTCTGAATGCATCACTCCAAATGGCAGCATTCCCAATGACAAACCGTTCCAAAATGTAAACAGGATCACATACGGGGCCTGTCCCAGATACGTTAAGCAAAGCACCCTGAAATTGGCAACAGGAATGCGAAATGTACCTGAGAAACAAACCAGAGGCATATTTGGTGCAATAGCGGGTTTCATAGAAAATGGATGGGAGGGAATGATGGATGGTTGGTACGGTTTCAGGCATCAAAATTCTGAGGGAAGAGGACAAGCAGCAGATCTCAAAAGCACTCAAGCAGCAATCGACCAAATCAGTGGGAAGCTGAATCGATTGATCGGAAAAACCAACGAGAAATTCCATCAGATTGAAAAAGAATTCTCAGAAGTAGAAGGAAGAGTTCAAGACCTTGAGAAATATGTTGAGGACACTAAAATAGATCTCTGGTCATACAACGCGGAGCTTCTTGTTGCCCTGGAGAACCAACATACGATTGACCTAACTGACTCAGAAATGAACAAGCTGTTTGAAAAAACAAAGAAGCAACTGAGGGAAAATGCTGAGGATATGGGAAATGGTTGTTTCAAAATATACCACAAATGTGACAATGCCTGCATAGGATCAATAAGAAATGAAACTTATGACCACAATGTGTACAGGGATGAAGCATTAAACAACCGGTTCCAG	QKIPGNDNSTATLCLGHHAVPNGTIVKTITNDRIEVTNATELVQNSSIGKICNSPHQILDGGNCKLIDALLGDPQCDAFQNKEWDLFVERSRANSSCYPYDVPDYASLRSLVASSGTLEFKDENFNWTGVKQNGTSSACKRGSGSSFFSRLNWLTSLNNIYPAQNVTMPNKEQFDKLYIWGVHHPDTDKNQFSLFAQSSGRITVSTKRSQQAVIPNIGSRPRVRDIPSRISIYWTIVKPGDILLINSTGNLIAPRGYFKIRSGKSSIMRSDAPIGECKSECITPNGSIPNDKPFQNVNRITYGACPRYVKQSTLKLATGMRNVPEKQTRGIFGAIAGFIENGWEGMMDGWYGFRHQNSEGRGQAADLKSTQAAIDQISGKLNRLIGKTNEKFHQIEKEFSEVEGRVQDLEKYVEDTKIDLWSYNAELLVALENQHTIDLTDSEMNKLFEKTKKQLRENAEDMGNGCFKIYHKCDNACIGSIRNETYDHNVYRDEALNNRFQ	PV584644_G94A_S160G	J.2.2	2025.042
A/France/BRE-IPP01880/2025_H3N2	H3N2	circulating_2025	CAAAATCTACGGCGAC	CAAAAAATACCTGGAAATGACGATAGCACGGCAACGCTGTGCCTTGGGCACCATGCAGTACCAAACGGAACGATAGTGAAAACAATCACAAATGACCGAATTGAAGTTACTAATGCTACTGAGTTGGTTCAGAATTCATCAATAGACAAAATATGCAACAGTCCTCATCAGATCCTTGATGGAGGGAACTGCACACTAATAGATGCTCTATTAGGGGACCCTCAGTGTGACGGCTTTCAGAATAAGGAATGGGACCTTTTTGTTGAACGAAGCAGAGCCAACAGCAGCTGTTACCCTTATGATGTGCCGGATTATGCCTCCCTTAGGTCACTAGTTGCTTCATCCGGAACACTGGAGTTTAAAGATGAAAGCTTCAATTGGACCGGAGTCAAACAAAACGGAACAAGTTCTGCGTGCAAAAGGGGATCTAGTAGTAGTTTTTTTAGTAGATTAAATTGGTTGACCAGCTTAAACAACAAGTATCCAGCACAGAACGTAACTATGCCAAACAAGGAACAATTTGACAAATTGTACATTTGGGGGGTTCATCATCCGGATACGGACAAGAACCAATTCTCCCTGTTTGCTCAATCATCAGGAAGAATCACAGTATCTACCAAAAGAAGCCAACAAGCTGTAATCCCAAATATCGGATCTAGACCCAGAGTAAGGGATATCCCTAGCAGAATAAGCATCTATTGGACAATAGTAAAACCGGGAGACATACTTTTGATTAACAGCACAGGGAATCTAATTGCTCCTAGGGGTTACTTCAAAATACGAAGTGGGAAAAGCTCAATAATGAGATCAGACGCACCCATTGGCGAATGTAAGTCTGAATGCATCACTCCAAATGGAAGCATTCCCAATGACAAACCGTTCCAAAATGTAAACAGGATCACATACGGGGCCTGTCCCAGATACGTTAAGCAAAGCACCCTGAAATTGGCAACAGGAATGCGAAATGTACCTGAGAAACAAACCAGAGGCATATTTGGTGCAATAGCGGGTTTCATAGAAAATGGATGGGAGGGAATGATGGATGGTTGGTACGGTTTCAGGCATCAAAACTCTGAGGGAAGAGGACAAGCAGCAGATCTCAAAAGCACTCAAGCAGCAATCGATCAAATCAGTGGGAAGCTGAATCGATTGATCGGAAAAACCAACGAGAAATTCCATCAGATTGAAAAAGAATTCTCAGAAGTGGAAGGAAGAGTTCAAGACCTTGAGAAATATGTTGAGGACACTAAAATAGATCTCTGGTCATACAACGCGGAGCTTCTTGTTGCCCTGGAGAACCAACATACGATTGACCTAACTGACTCAGAAATGAACAAGCTGTTTGAAAAAACAAAGAAGCAACTGAGGGAAAATGCTGAGGATATGGGAAATGGTTGTTTCAAAATATACCACAAATGTGACAATGCCTGCATAGGATCAATAAGAAATGAAACTTATGACCACAATGTGTACAGGGATGAAGCATTAAACAACCGGTTCCAG	QKIPGNDDSTATLCLGHHAVPNGTIVKTITNDRIEVTNATELVQNSSIDKICNSPHQILDGGNCTLIDALLGDPQCDGFQNKEWDLFVERSRANSSCYPYDVPDYASLRSLVASSGTLEFKDESFNWTGVKQNGTSSACKRGSSSSFFSRLNWLTSLNNKYPAQNVTMPNKEQFDKLYIWGVHHPDTDKNQFSLFAQSSGRITVSTKRSQQAVIPNIGSRPRVRDIPSRISIYWTIVKPGDILLINSTGNLIAPRGYFKIRSGKSSIMRSDAPIGECKSECITPNGSIPNDKPFQNVNRITYGACPRYVKQSTLKLATGMRNVPEKQTRGIFGAIAGFIENGWEGMMDGWYGFRHQNSEGRGQAADLKSTQAAIDQISGKLNRLIGKTNEKFHQIEKEFSEVEGRVQDLEKYVEDTKIDLWSYNAELLVALENQHTIDLTDSEMNKLFEKTKKQLRENAEDMGNGCFKIYHKCDNACIGSIRNETYDHNVYRDEALNNRFQ	PV333386_A3T_G65D_M176K	J.2	2025.078
A/France/BRE-IPP01880/2025_H3N2	H3N2	circulating_2025	CGCACTTTACGAGACA	CAAAAAATACCTGGAAATGACGATAGCACGGCAACGCTGTGCCTTGGGCACCATGCAGTACCAAACGGAACGATAGTGAAAACAATCACAAATGACCGAATTGAAGTTACTAATGCTACTGAGTTGGTTCAGAATTCATCAATAGACAAAATATGCAACAGTCCTCATCAGATCCTTGATGGAGGGAACTGCACACTAATAGATGCTCTATTAGGGGACCCTCAGTGTGACGGCTTTCAGAATAAGGAATGGGACCTTTTTGTTGAACGAAGCAGAGCCAACAGCAGCTGTTACCCTTATGATGTGCCGGATTATGCCTCCCTTAGGTCACTAGTTGCTTCATCCGGAACACTGGAGTTTAAAGATGAAAGCTTCAATTGGACCGGAGTCAAACAAAACGGAACAAGTTCTGCGTGCAAAAGGGGATCTAGTAGTAGTTTTTTTAGTAGATTAAATTGGTTGACCAGCTTAAACAACAAGTATCCAGCACAGAACGTAACTATGCCAAACAAGGAACAATTTGACAAATTGTACATTTGGGGGGTTCATCATCCGGATACGGACAAGAACCAATTCTCCCTGTTTGCTCAATCATCAGGAAGAATCACAGTATCTACCAAAAGAAGCCAACAAGCTGTAATCCCAAATATCGGATCTAGACCCAGAGTAAGGGATATCCCTAGCAGAATAAGCATCTATTGGACAATAGTAAAACCGGGAGACATACTTTTGATTAACAGCACAGGGAATCTAATTGCTCCTAGGGGTTACTTCAAAATACGAAGTGGGAAAAGCTCAATAATGAGATCAGACGCACCCATTGGCGAATGTAAGTCTGAATGCATCACTCCAAATGGAAGCATTCCCAATGACAAACCGTTCCAAAATGTAAACAGGATCACATACGGGGCCTGTCCCAGATACGTTAAGCAAAGCACCCTGAAATTGGCAACAGGAATGCGAAATGTACCTGAGAAACAAACCAGAGGCATATTTGGTGCAATAGCGGGTTTCATAGAAAATGGATGGGAGGGAATGATGGATGGTTGGTACGGTTTCAGGCATCAAAACTCTGAGGGAAGAGGACAAGCAGCAGATCTCAAAAGCACTCAAGCAGCAATCGATCAAATCAGTGGGAAGCTGAATCGATTGATCGGAAAAACCAACGAGAAATTCCATCAGATTGAAAAAGAATTCTCAGAAGTGGAAGGAAGAGTTCAAGACCTTGAGAAATATGTTGAGGACACTAAAATAGATCTCTGGTCATACAACGCGGAGCTTCTTGTTGCCCTGGAGAACCAACATACGATTGACCTAACTGACTCAGAAATGAACAAGCTGTTTGAAAAAACAAAGAAGCAACTGAGGGAAAATGCTGAGGATATGGGAAATGGTTGTTTCAAAATATACCACAAATGTGACAATGCCTGCATAGGATCAATAAGAAATGAAACTTATGACCACAATGTGTACAGGGATGAAGCATTAAACAACCGGTTCCAG	QKIPGNDDSTATLCLGHHAVPNGTIVKTITNDRIEVTNATELVQNSSIDKICNSPHQILDGGNCTLIDALLGDPQCDGFQNKEWDLFVERSRANSSCYPYDVPDYASLRSLVASSGTLEFKDESFNWTGVKQNGTSSACKRGSSSSFFSRLNWLTSLNNKYPAQNVTMPNKEQFDKLYIWGVHHPDTDKNQFSLFAQSSGRITVSTKRSQQAVIPNIGSRPRVRDIPSRISIYWTIVKPGDILLINSTGNLIAPRGYFKIRSGKSSIMRSDAPIGECKSECITPNGSIPNDKPFQNVNRITYGACPRYVKQSTLKLATGMRNVPEKQTRGIFGAIAGFIENGWEGMMDGWYGFRHQNSEGRGQAADLKSTQAAIDQISGKLNRLIGKTNEKFHQIEKEFSEVEGRVQDLEKYVEDTKIDLWSYNAELLVALENQHTIDLTDSEMNKLFEKTKKQLRENAEDMGNGCFKIYHKCDNACIGSIRNETYDHNVYRDEALNNRFQ	PV333386_A3T_G65D_M176K	J.2	2025.078
A/France/IDF-IPP29542/2023-egg_H3N2	H3N2	circulating_2025	ACGGGGATTGGCTGTT	CAAAAAATACCTGGAAATGACAATAGCACGGCAACGCTGTGCCTTGGGCACCATGCAGTACCAAACGGAACGATAGTGAAAACAATCACAAATGACCGAATTGAAGTTACTAATGCTACTGAGTTGGTTCAGAATTCATCAATAGGTAAAATATGCAACAGTCCTCATCAGATCCTTGATGGAGGGAACTGCACACTAATAGATGCTCTATTGGGGGATCCCCAGTGTGACGGCTTTCAAAATAAGGAATGGGACCTTTTTGTTGAACGAAGCAGAGCCAACAGCAGCTGTTACCCTTATGATGTGCCGGATTATGCCTCCCTTAGGTCACTGGTTGCCTCATCCGGAACACTGGAGTTTAAAAATGAAAGCTTCAATTGGACCGGAGTCAAACAAAACGGAACAAGTTCTGCGTGCAAAAGGGGATCTAGTAGTAGTTTTTTTAGTAGATTAAATTGGTTGACCAGCTTAAACAACATATATCCAGCACAGAATGTGACTATGCCAAACAAGGAACGATTTGACAAATTGTACATTTGGGGGGTTCACCACCCGGATACGGACAGGAACCAATTCTCCCTGTACGCTCAATCATCAGGAAGAATCACAGTATCTACCAAAAGAAGCCAACAAGCTGTAATCCCAAATATCGGATCTAGACCCAGAGTAAGGGATATCCCTAGCAGAATAAGCATCTATTGGACAATAGTAAAACCGGGAGACATACTTTTGATTAACAGCACAGGGAATCTGATTGCTCCTAGGGGTTACTTCAAAATACGAAGTGGGAAAAGCTCAATAATGAGATCAGACGCACCCATTGGCGAATGTAAGTCTGAATGCATCACTCCAAATGGAAGCATTCCCAATGACAAACCGTTCCAAAATGTAAACAGAATCACATACGGGGCCTGTCCCAGATACGTTAAGCAAAGCACCCTGAAATTGGCAACAGGAATGCGAAATGTGCCTGAGAAACAAACCAGAGGCATATTTGGCGCAATAGCGGGTTTCATAGAAAATGGATGGGAGGGAATGGTGGATGGTTGGTACGGTTTCAGGCATCAAAATTCTGAAGGAAGAGGACAAGCAGCAGATCTCAAAAGCACTCAAGCAGCAATCGATCAAATCAGTGGGAAACTGAATCGATTGATCGGAAAAACCAACGAGAAATTCCATCAGATTGAAAAAGAATTCTCAGAAGTAGAAGGAAGAGTTCAAGACCTTGAGAAATATGTTGAGGACACTAAAATAGATCTCTGGTCATACAACGCGGAGCTTCTTGTTGCCCTGGAGAACCAACATACGATTGACCTAACTGACTCAGAAATGAACAAACTGTTTGAAAAAACAAAGAAGCAACTGAGGGAAAATGCTGAGGATATGGGAAATGGTTGTTTCAAAATATACCACAAATGTGACAATGCCTGCATAGGATCAATAAGAAATGAAACTTATGACCACAATGTGTACAGAGATGAAGCATTAAACAACCGGTTCCAG	QKIPGNDNSTATLCLGHHAVPNGTIVKTITNDRIEVTNATELVQNSSIGKICNSPHQILDGGNCTLIDALLGDPQCDGFQNKEWDLFVERSRANSSCYPYDVPDYASLRSLVASSGTLEFKNESFNWTGVKQNGTSSACKRGSSSSFFSRLNWLTSLNNIYPAQNVTMPNKERFDKLYIWGVHHPDTDRNQFSLYAQSSGRITVSTKRSQQAVIPNIGSRPRVRDIPSRISIYWTIVKPGDILLINSTGNLIAPRGYFKIRSGKSSIMRSDAPIGECKSECITPNGSIPNDKPFQNVNRITYGACPRYVKQSTLKLATGMRNVPEKQTRGIFGAIAGFIENGWEGMVDGWYGFRHQNSEGRGQAADLKSTQAAIDQISGKLNRLIGKTNEKFHQIEKEFSEVEGRVQDLEKYVEDTKIDLWSYNAELLVALENQHTIDLTDSEMNKLFEKTKKQLRENAEDMGNGCFKIYHKCDNACIGSIRNETYDHNVYRDEALNNRFQ	PQ101312_F211Y	J.4	2023.914
A/France/IDF-IPP29542/2023-egg_H3N2	H3N2	circulating_2025	GAAAGCCCCGTGCAAT	CAAAAAATACCTGGAAATGACAATAGCACGGCAACGCTGTGCCTTGGGCACCATGCAGTACCAAACGGAACGATAGTGAAAACAATCACAAATGACCGAATTGAAGTTACTAATGCTACTGAGTTGGTTCAGAATTCATCAATAGGTAAAATATGCAACAGTCCTCATCAGATCCTTGATGGAGGGAACTGCACACTAATAGATGCTCTATTGGGGGATCCCCAGTGTGACGGCTTTCAAAATAAGGAATGGGACCTTTTTGTTGAACGAAGCAGAGCCAACAGCAGCTGTTACCCTTATGATGTGCCGGATTATGCCTCCCTTAGGTCACTGGTTGCCTCATCCGGAACACTGGAGTTTAAAAATGAAAGCTTCAATTGGACCGGAGTCAAACAAAACGGAACAAGTTCTGCGTGCAAAAGGGGATCTAGTAGTAGTTTTTTTAGTAGATTAAATTGGTTGACCAGCTTAAACAACATATATCCAGCACAGAATGTGACTATGCCAAACAAGGAACGATTTGACAAATTGTACATTTGGGGGGTTCACCACCCGGATACGGACAGGAACCAATTCTCCCTGTACGCTCAATCATCAGGAAGAATCACAGTATCTACCAAAAGAAGCCAACAAGCTGTAATCCCAAATATCGGATCTAGACCCAGAGTAAGGGATATCCCTAGCAGAATAAGCATCTATTGGACAATAGTAAAACCGGGAGACATACTTTTGATTAACAGCACAGGGAATCTGATTGCTCCTAGGGGTTACTTCAAAATACGAAGTGGGAAAAGCTCAATAATGAGATCAGACGCACCCATTGGCGAATGTAAGTCTGAATGCATCACTCCAAATGGAAGCATTCCCAATGACAAACCGTTCCAAAATGTAAACAGAATCACATACGGGGCCTGTCCCAGATACGTTAAGCAAAGCACCCTGAAATTGGCAACAGGAATGCGAAATGTGCCTGAGAAACAAACCAGAGGCATATTTGGCGCAATAGCGGGTTTCATAGAAAATGGATGGGAGGGAATGGTGGATGGTTGGTACGGTTTCAGGCATCAAAATTCTGAAGGAAGAGGACAAGCAGCAGATCTCAAAAGCACTCAAGCAGCAATCGATCAAATCAGTGGGAAACTGAATCGATTGATCGGAAAAACCAACGAGAAATTCCATCAGATTGAAAAAGAATTCTCAGAAGTAGAAGGAAGAGTTCAAGACCTTGAGAAATATGTTGAGGACACTAAAATAGATCTCTGGTCATACAACGCGGAGCTTCTTGTTGCCCTGGAGAACCAACATACGATTGACCTAACTGACTCAGAAATGAACAAACTGTTTGAAAAAACAAAGAAGCAACTGAGGGAAAATGCTGAGGATATGGGAAATGGTTGTTTCAAAATATACCACAAATGTGACAATGCCTGCATAGGATCAATAAGAAATGAAACTTATGACCACAATGTGTACAGAGATGAAGCATTAAACAACCGGTTCCAG	QKIPGNDNSTATLCLGHHAVPNGTIVKTITNDRIEVTNATELVQNSSIGKICNSPHQILDGGNCTLIDALLGDPQCDGFQNKEWDLFVERSRANSSCYPYDVPDYASLRSLVASSGTLEFKNESFNWTGVKQNGTSSACKRGSSSSFFSRLNWLTSLNNIYPAQNVTMPNKERFDKLYIWGVHHPDTDRNQFSLYAQSSGRITVSTKRSQQAVIPNIGSRPRVRDIPSRISIYWTIVKPGDILLINSTGNLIAPRGYFKIRSGKSSIMRSDAPIGECKSECITPNGSIPNDKPFQNVNRITYGACPRYVKQSTLKLATGMRNVPEKQTRGIFGAIAGFIENGWEGMVDGWYGFRHQNSEGRGQAADLKSTQAAIDQISGKLNRLIGKTNEKFHQIEKEFSEVEGRVQDLEKYVEDTKIDLWSYNAELLVALENQHTIDLTDSEMNKLFEKTKKQLRENAEDMGNGCFKIYHKCDNACIGSIRNETYDHNVYRDEALNNRFQ	PQ101312_F211Y	J.4	2023.914
A/France/PAC-RELAB-HCL024172122101/2024_H3N2	H3N2	circulating_2025	ACTGTCTAGAAATTTT	CAAAAAATACCTGGAAATGACGATAGCACGGCAACGCTGTGCCTTGGGCACCATGCAGTACCAAACGGAACGATAGTGAAAACAATCACAAATGACCGAATTGAAGTTACTAATGCTACTGAGTTGGTTCAGAATTCATCAATAGGTAAAATATGCAACAGTCCTCATCAGATCCTTGATGGAGGGAACTGCACACTAATAGATGCTCTATTAGGGGACCCTCAGTGTGACGGCTTTCAGAACAAGGAATGGGACCTTTTTGTTGAACGAAGCAGAGCCAACAGCATCTGTTACCCTTATGATGTGCCGGATTATGCCTCCCTTAGGTCACTAGTTGCTTCATCCGGAACACTGGAGTTTAAAGATGAAAGCTTCAATTGGACCGGAGTCAAACAAAATGGAACAAGTTCTGCGTGCAAAAGGGGATCTAGTAGTAGTTTTTTTAGTAGATTAAATTGGTTGACCAGCTTAAACAACATATATCCAGCACAGAACGTGACTATGCCAAACAAGGAACAATTTGACAAATTGTACATTTGGGGGGTTCATCATCCGGATACGGACAAGAACCAATTCTCCCTGTTTGCTCAATCATCAGGAAGAATCACAGTATCTACCAAAAGAAGCCAACAAGCTGTAATCCCAAATATCGGATCTAGACCCAGAGTAAGGGATATCCCTAGCAGAATAAGCATCTATTGGACAATAGTAAAACCGGGAGACATACTTTTGATTAACAGCACAGGGAATCTAATTGCTCCTAGGGGTTACTTCAAAATACGAAGTGGGAAAAGCTCAATAATGAGATCAGACGCACCCATTGGCGAATGTAAGTCTGAATGCATCACTCCAAATGGAAGCATTCCCAATGACAAACCGTTCCAAAATGTAAACAGGATCACATACGGGGCCTGTCCCAGATACGTTAAGCAAAGCACCCTGAAATTGGCAACAGGAATGCGAAATGTACCTGAGAAACAAACCAGAGGCATATTTGGTGCAATAGCGGGTTTCATAGAAAATGGATGGGAGGGAATGATGGATGGTTGGTACGGTTTCAGGCATCAAAACTCTGAGGGAAGAGGACAAGCAGCAGATCTCAAAAGCACTCAAGCAGCAATCGATCAAATCAGTGGGAAGCTGAATCGATTGATCGGAAAAACCAACGAGAAATTCCATCAGATTGAAAAAGAATTCTCAGAAGTAGAAGGAAGAGTTCAAGACCTTGAGAAATATGTTGAGGACACTAAAATAGATCTCTGGTCATACAACGCGGAGCTTCTTGTTGCCCTGGAGAACCAACATACGATTGACCTAACTGACTCAGAAATGAACAAGCTGTTTGAAAAAACAAAGAAGCAACTGAGGGAAAATGCTGAGGATATGGGAAATGGTTGTTTCAAAATATACCACAAATGTGACAATGCCTGCATAGGATCAATAAGAAATGAAACTTACGACCACAATGTGTACAGGGATGAAGCATTAAACAACCGGTTCCAG	QKIPGNDDSTATLCLGHHAVPNGTIVKTITNDRIEVTNATELVQNSSIGKICNSPHQILDGGNCTLIDALLGDPQCDGFQNKEWDLFVERSRANSICYPYDVPDYASLRSLVASSGTLEFKDESFNWTGVKQNGTSSACKRGSSSSFFSRLNWLTSLNNIYPAQNVTMPNKEQFDKLYIWGVHHPDTDKNQFSLFAQSSGRITVSTKRSQQAVIPNIGSRPRVRDIPSRISIYWTIVKPGDILLINSTGNLIAPRGYFKIRSGKSSIMRSDAPIGECKSECITPNGSIPNDKPFQNVNRITYGACPRYVKQSTLKLATGMRNVPEKQTRGIFGAIAGFIENGWEGMMDGWYGFRHQNSEGRGQAADLKSTQAAIDQISGKLNRLIGKTNEKFHQIEKEFSEVEGRVQDLEKYVEDTKIDLWSYNAELLVALENQHTIDLTDSEMNKLFEKTKKQLRENAEDMGNGCFKIYHKCDNACIGSIRNETYDHNVYRDEALNNRFQ	PV150629	J.2	2024.81
A/Ghana/FS-25-0256/2025_H3N2	H3N2	circulating_2025	AGTCGTTTAGATAGTT	CAAAAAATACCTGGAAATGACAATAGCACGGCAACGCTGTGCCTTGGGCACCATGCAGTACCAAACGGAACGACCGTGAAAACAATCACAAATGACCGAATTGAAGTTACTAATGCTACTGAGTTGGTTCAGAATTCATCAATAGGTAAAATATGCAACAGTCCTCATCAGATCCTTGATGGAGGGAACTGCACACTAATAGATGCTCTATTGGGGGACCCTCAGTGTGACGGCTTTCAGAATAAGGAATGGGACCTTTTTGTTGAACGAAGCAGAGCCAACAGCAGCTGTTACCCTTATGATGTGCCGGATTATGCCTCCCTTAGGTCACTAATCGCCTCATCCGGAACACTGGAGTTTAAAGATGAAAGCTTCAATTGGACCGGAGTCAAACAAAACGGAACAAGTTCTGCGTGCAAAAGGGGATCTAGTAGTAGTTTTTTTAGTAGATTAAATTGGTTGACCAGCTTAAACAACATATATCCAGCACAGAACGTGACTATGCCAAACAAGGAACAATTTGACAAATTGTACATTTGGGGGGTTCATCATCCGGATACGGACCGCAACCAATTCTCCCTGTTTGCTCAATCATCAGGAAGAATCACAGTATCTACCAAAAGAAGCCAACAAGCTGTAATCCCAAATATCGGATCTAGACCCAGAGTAAGGGATATCCCTAGCAGAATAAGCATCTATTGGACAATAGTAAAACCGGGAGACATACTTTTGATTAACAGCACAGGGAATCTAATTGCTCCTAGGGGTTACTTCAAAATACGAAGTGGGAAAAGCTCAATAATGAGATCAGACGCACCCATTGGCGAATGTAAGTCTGAATGCATCACTCCAAATGGAAGCATTCCCAATGACAAACCGTTCCAAAATGTAAACAGGATCACATACGGGGCCTGTCCCAGATACGTTAAGCAAAGCACCCTGAAATTGGCAACAGGAATGCGAAATGTACCTGAGAAACAAACCAGAGGCATATTTGGTGCAATAGCGGGTTTCATAGAAAATGGATGGGAGGGAATGGTGGATGGTTGGTACGGTTTCAGGCATCAAAATTCTGAGGGAAGAGGACAAGCAGCAGATCTCAAAAGCACTCAAGCAGCAATCGATCAAATCAGTGGGAAGCTGAATCGATTGATCGGAAAAACCAACGAGAAATTCCATCAGATTGAAAAAGAATTCTCAGAAGTAGAAGGAAGAGTTCAAGACCTTGAGAAATATGTTGAGGACACTAAAATAGATCTCTGGTCATACAACGCGGAGCTTCTTGTTGCCCTGGAGAACCAACATACGATTGACCTAACTGACTCAGAAATGAACAAGCTGTTTGAAAAAACAAAGAAGCAACTGAGGGAAAATGCTGAGGATATGGGAAATGGTTGTTTCAAAATATACCACAAATGTGACAATGCCTGCATAGGATCAATAAGAAATGAAACTTATGACCACAATGTGTACAGGGATGAAGCATTAAACAACCGGTTCCAG	QKIPGNDNSTATLCLGHHAVPNGTTVKTITNDRIEVTNATELVQNSSIGKICNSPHQILDGGNCTLIDALLGDPQCDGFQNKEWDLFVERSRANSSCYPYDVPDYASLRSLIASSGTLEFKDESFNWTGVKQNGTSSACKRGSSSSFFSRLNWLTSLNNIYPAQNVTMPNKEQFDKLYIWGVHHPDTDRNQFSLFAQSSGRITVSTKRSQQAVIPNIGSRPRVRDIPSRISIYWTIVKPGDILLINSTGNLIAPRGYFKIRSGKSSIMRSDAPIGECKSECITPNGSIPNDKPFQNVNRITYGACPRYVKQSTLKLATGMRNVPEKQTRGIFGAIAGFIENGWEGMVDGWYGFRHQNSEGRGQAADLKSTQAAIDQISGKLNRLIGKTNEKFHQIEKEFSEVEGRVQDLEKYVEDTKIDLWSYNAELLVALENQHTIDLTDSEMNKLFEKTKKQLRENAEDMGNGCFKIYHKCDNACIGSIRNETYDHNVYRDEALNNRFQ	PP279041_I41T_V128I_K205R	J.2	2025.056
A/India/Pune-NIV24_3439/2024_H3N2	H3N2	circulating_2025	AGCCCATGCTGGGGAT	CAAAAAATACCTGGAAATGACAATAGCACGGCAACGCTATGCCTTGGGCACCATGCAGTACCAAACGGAACGATAGTGAAAACAATCACAAATGACCGAATTGAAGTTACTAATGCTACTGAGTTGGTTCAGAATTCATCAATAGGTAAAATATGCAACAGTCCTCATCAGATCCTTGATGGAGGGGACTGCACACTAATAGATGCTCTATTGGGGGACCCTCAGTGTGACGGCTTTCAGAATAAGGAATGGGACCTTTTTGTTGAACGAAGCAGAGCCAACAGCAGCTGTTACCCTTATGATGTGCCGGATTATGCCTCCCTTAGGTCACTAGTTGCCTCATCCGGAACACTGGAGTTTAAAGATGAAAGCTTCAATTGGACCGGAGTCAAACAAAACGGAACAAGTTCTGCGTGCAAAAGGGGATCTAGTAGTAGTTTTTTTAGTAGATTAAATTGGTTGACCAGCTTAAACAACATATATCCAGCACAGAACGTGACTATGCCAAACAAGGAACAATTTGACAAATTGTACATTTGGGGGGTTCATCATCCGGATACGGACAAGAACCAATTCTCCCTGTTTGCTCAATCATCAGGAAGAATCACAGTATCTACCAAAAGAAGCCAACAAGCTGTAATCCCAAATATCGGATCTAGACCCAGAATCAGGGATATCCCTAGCAGAATAAGCATCTATTGGACAATAGTAAAACCGGGAGACATACTTTTGATTAACAGCACAGGGAATCTAATTGCTCCTAGGGGTTACTTCAAAATACGAAGTGGGAAAAGCTCAATAATGAGATCAGACGCACCCATTGGCGAATGTCGCTCTGAATGCATCACTCCAAATGGAAGCATTCCCAATGACAAACCGTTCCAAAATGTAAACAGGATCACATACGGGGCCTGTCCCAGATACGTTAAGCAAAGCACCCTGAAATTGGCAACAGGAATGCGAAATGTACCTGAGAAACAAACCAGAGGCATATTTGGTGCAATAGCTGGTTTCATAGAAAATGGATGGGAGGGAATGGTGGATGGTTGGTACGGTTTCAGGCATCAAAATTCTGAGGGAAGAGGACAAGCAGCAGATCTCAAAAGCACTCAAGCAGCAATCGATCAAATCAGTGGGAAGCTGAATCGATTGATCGGAAAAACCAACGAGAAATTCCATCAGATTGAAAAAGAATTCTCAGAAGTAGAAGGAAGAGTTCAAGACCTTGAGAAATATGTTGAGGACACTAAAATAGATCTCTGGTCATACAACGCGGAGCTTCTTGTTGCCCTGGAGAACCAACATACGATTGACCTAACTGACTCAGAAATGAACAAGCTGTTTGAAAAAACAAAGAAGCAACTGAGGGAAAATGCTGAGGATATGGGAAATGGTTGTTTCAAAATATACCACAAATGTGACAATGCCTGCATAGGATCAATAAGAAATGAAACTTATGACCACAATGTGTACAGGGATGAAGCATTAAACAACCGGTTCCAG	QKIPGNDNSTATLCLGHHAVPNGTIVKTITNDRIEVTNATELVQNSSIGKICNSPHQILDGGDCTLIDALLGDPQCDGFQNKEWDLFVERSRANSSCYPYDVPDYASLRSLVASSGTLEFKDESFNWTGVKQNGTSSACKRGSSSSFFSRLNWLTSLNNIYPAQNVTMPNKEQFDKLYIWGVHHPDTDKNQFSLFAQSSGRITVSTKRSQQAVIPNIGSRPRIRDIPSRISIYWTIVKPGDILLINSTGNLIAPRGYFKIRSGKSSIMRSDAPIGECRSECITPNGSIPNDKPFQNVNRITYGACPRYVKQSTLKLATGMRNVPEKQTRGIFGAIAGFIENGWEGMVDGWYGFRHQNSEGRGQAADLKSTQAAIDQISGKLNRLIGKTNEKFHQIEKEFSEVEGRVQDLEKYVEDTKIDLWSYNAELLVALENQHTIDLTDSEMNKLFEKTKKQLRENAEDMGNGCFKIYHKCDNACIGSIRNETYDHNVYRDEALNNRFQ	PP875722_V239I_K294R	J.2	2024.98
A/India/Pune-NIV24_3439/2024_H3N2	H3N2	circulating_2025	ATTATCATATCTAATA	CAAAAAATACCTGGAAATGACAATAGCACGGCAACGCTATGCCTTGGGCACCATGCAGTACCAAACGGAACGATAGTGAAAACAATCACAAATGACCGAATTGAAGTTACTAATGCTACTGAGTTGGTTCAGAATTCATCAATAGGTAAAATATGCAACAGTCCTCATCAGATCCTTGATGGAGGGGACTGCACACTAATAGATGCTCTATTGGGGGACCCTCAGTGTGACGGCTTTCAGAATAAGGAATGGGACCTTTTTGTTGAACGAAGCAGAGCCAACAGCAGCTGTTACCCTTATGATGTGCCGGATTATGCCTCCCTTAGGTCACTAGTTGCCTCATCCGGAACACTGGAGTTTAAAGATGAAAGCTTCAATTGGACCGGAGTCAAACAAAACGGAACAAGTTCTGCGTGCAAAAGGGGATCTAGTAGTAGTTTTTTTAGTAGATTAAATTGGTTGACCAGCTTAAACAACATATATCCAGCACAGAACGTGACTATGCCAAACAAGGAACAATTTGACAAATTGTACATTTGGGGGGTTCATCATCCGGATACGGACAAGAACCAATTCTCCCTGTTTGCTCAATCATCAGGAAGAATCACAGTATCTACCAAAAGAAGCCAACAAGCTGTAATCCCAAATATCGGATCTAGACCCAGAATCAGGGATATCCCTAGCAGAATAAGCATCTATTGGACAATAGTAAAACCGGGAGACATACTTTTGATTAACAGCACAGGGAATCTAATTGCTCCTAGGGGTTACTTCAAAATACGAAGTGGGAAAAGCTCAATAATGAGATCAGACGCACCCATTGGCGAATGTCGCTCTGAATGCATCACTCCAAATGGAAGCATTCCCAATGACAAACCGTTCCAAAATGTAAACAGGATCACATACGGGGCCTGTCCCAGATACGTTAAGCAAAGCACCCTGAAATTGGCAACAGGAATGCGAAATGTACCTGAGAAACAAACCAGAGGCATATTTGGTGCAATAGCTGGTTTCATAGAAAATGGATGGGAGGGAATGGTGGATGGTTGGTACGGTTTCAGGCATCAAAATTCTGAGGGAAGAGGACAAGCAGCAGATCTCAAAAGCACTCAAGCAGCAATCGATCAAATCAGTGGGAAGCTGAATCGATTGATCGGAAAAACCAACGAGAAATTCCATCAGATTGAAAAAGAATTCTCAGAAGTAGAAGGAAGAGTTCAAGACCTTGAGAAATATGTTGAGGACACTAAAATAGATCTCTGGTCATACAACGCGGAGCTTCTTGTTGCCCTGGAGAACCAACATACGATTGACCTAACTGACTCAGAAATGAACAAGCTGTTTGAAAAAACAAAGAAGCAACTGAGGGAAAATGCTGAGGATATGGGAAATGGTTGTTTCAAAATATACCACAAATGTGACAATGCCTGCATAGGATCAATAAGAAATGAAACTTATGACCACAATGTGTACAGGGATGAAGCATTAAACAACCGGTTCCAG	QKIPGNDNSTATLCLGHHAVPNGTIVKTITNDRIEVTNATELVQNSSIGKICNSPHQILDGGDCTLIDALLGDPQCDGFQNKEWDLFVERSRANSSCYPYDVPDYASLRSLVASSGTLEFKDESFNWTGVKQNGTSSACKRGSSSSFFSRLNWLTSLNNIYPAQNVTMPNKEQFDKLYIWGVHHPDTDKNQFSLFAQSSGRITVSTKRSQQAVIPNIGSRPRIRDIPSRISIYWTIVKPGDILLINSTGNLIAPRGYFKIRSGKSSIMRSDAPIGECRSECITPNGSIPNDKPFQNVNRITYGACPRYVKQSTLKLATGMRNVPEKQTRGIFGAIAGFIENGWEGMVDGWYGFRHQNSEGRGQAADLKSTQAAIDQISGKLNRLIGKTNEKFHQIEKEFSEVEGRVQDLEKYVEDTKIDLWSYNAELLVALENQHTIDLTDSEMNKLFEKTKKQLRENAEDMGNGCFKIYHKCDNACIGSIRNETYDHNVYRDEALNNRFQ	PP875722_V239I_K294R	J.2	2024.98
A/Indiana/46/2024_H3N2	H3N2	circulating_2025	TTGCTCCTGAGTAGTA	CAAAAAATACCTGGAAATGACAATAGCACGGCAACACTGTGCCTTGGGCACCATGCAGTACCAAACGGAACGATAGTGAAAACAATCACAAATGACCGAATTGAAGTTACTAATGCTACTGAGTTGGTTCAGAATTCATCAATAGGTAAAATATGCAACAGTCCTCATCAGATCCTTGATGGAGGGAACTGCACACTAATAGATGCTCTATTGGGGGACCCTCAGTGTGACGGCTTTCAGAATAAGGAATGGGACCTTTTTGTTGAACGAAGCAGAGCCAACAGCAGCTGTTACCCTTATGATGTGCCGGATTATGCCTCCCTTAGGTCACTAGTTGCCTCATCCGGAACACTGGAGTTTAAAGATGAAAGATTCAATTGGACCGGAGTCAAACAAAACGGAACAAGTTCTGCGTGCAAAAGGGGATCTAGTAATAGTTTTTTTAGCAGATTAAATTGGTTGACCAGCTTAAACAACATATATCCAGCACAGAACGTGACTATGCCAAACAAGGAACAATTTGACAAATTGTACATTTGGGGGGTTCATCATCCGGATACGGACAAGAACCAATTCTCCCTGTTTGCTCAATCATCAGGAAGAATCACAGTATCTACCAAAAGAAGCCAACAAGCTGTAATCCCAAATATCGGATCTAGACCCAGAGTAAGGGATATCCCTAGCAGAATAAGCATCTATTGGACAATAGTAAAACCGGGAGACATACTTTTGATTAACAGCACAGGGAATCTAATTGCTCCTAGGGGTTACTTCAAAATACGAAGTGGAAAAAGCTCAATAATGAGATCAGACGCACCCATTGGCGAATGTAAATCTGAATGCATCACTCCAAATGGAAGCATTCCCAATGACAAACCGTTCCAAAATGTAAACAGGATCACATACGGGGCCTGTCCCAGATACGTTAAGCAAAGCACCCTGAAATTGGCAACAGGAATGCGAAATGTACCTGAGAAACAAACCAGAGGCATATTTGGTGCAATAGCGGGTTTCATAGAAAATGGATGGGAGGGAATGGTGGATGGTTGGTACGGTTTCAGGCATCAAAATTCTGAGGGAAGAGGACAAGCAGCAGATCTCAAAAGCACTCAAGCAGCAATCGATCAAATCAGTGGGAAGCTGAATCGATTGATCGGAAAAACCAACGAGAAATTCCATCAGATTGAAAAAGAATTCTCAGAAGTAGAAGGAAGAGTTCAAGACCTTGAGAAATATGTTGAGGACACTAAAATAGATCTCTGGTCATACAACGCGGAGCTTCTTGTTGCCCTGGAGAACCAACACACGATTGACCTAACTGACTCAGAAATGAACAAGCTGTTTGAAAAAACAAAGAAGCAACTGAGGGAAAATGCTGAGGATATGGGAAATGGTTGTTTCAAAATATACCACAAATGTGACAATGCCTGCATAGGATCAATAAGAAATGAAACTTATGACCACAATGTGTACAGGGATGAAGCATTAAACAACCGGTTCCAG	QKIPGNDNSTATLCLGHHAVPNGTIVKTITNDRIEVTNATELVQNSSIGKICNSPHQILDGGNCTLIDALLGDPQCDGFQNKEWDLFVERSRANSSCYPYDVPDYASLRSLVASSGTLEFKDERFNWTGVKQNGTSSACKRGSSNSFFSRLNWLTSLNNIYPAQNVTMPNKEQFDKLYIWGVHHPDTDKNQFSLFAQSSGRITVSTKRSQQAVIPNIGSRPRVRDIPSRISIYWTIVKPGDILLINSTGNLIAPRGYFKIRSGKSSIMRSDAPIGECKSECITPNGSIPNDKPFQNVNRITYGACPRYVKQSTLKLATGMRNVPEKQTRGIFGAIAGFIENGWEGMVDGWYGFRHQNSEGRGQAADLKSTQAAIDQISGKLNRLIGKTNEKFHQIEKEFSEVEGRVQDLEKYVEDTKIDLWSYNAELLVALENQHTIDLTDSEMNKLFEKTKKQLRENAEDMGNGCFKIYHKCDNACIGSIRNETYDHNVYRDEALNNRFQ	PQ221992	J.2	2024.884
A/Indiana/46/2024_H3N2	H3N2	circulating_2025	AAGAAGACTTTGTGAT	CAAAAAATACCTGGAAATGACAATAGCACGGCAACACTGTGCCTTGGGCACCATGCAGTACCAAACGGAACGATAGTGAAAACAATCACAAATGACCGAATTGAAGTTACTAATGCTACTGAGTTGGTTCAGAATTCATCAATAGGTAAAATATGCAACAGTCCTCATCAGATCCTTGATGGAGGGAACTGCACACTAATAGATGCTCTATTGGGGGACCCTCAGTGTGACGGCTTTCAGAATAAGGAATGGGACCTTTTTGTTGAACGAAGCAGAGCCAACAGCAGCTGTTACCCTTATGATGTGCCGGATTATGCCTCCCTTAGGTCACTAGTTGCCTCATCCGGAACACTGGAGTTTAAAGATGAAAGATTCAATTGGACCGGAGTCAAACAAAACGGAACAAGTTCTGCGTGCAAAAGGGGATCTAGTAATAGTTTTTTTAGCAGATTAAATTGGTTGACCAGCTTAAACAACATATATCCAGCACAGAACGTGACTATGCCAAACAAGGAACAATTTGACAAATTGTACATTTGGGGGGTTCATCATCCGGATACGGACAAGAACCAATTCTCCCTGTTTGCTCAATCATCAGGAAGAATCACAGTATCTACCAAAAGAAGCCAACAAGCTGTAATCCCAAATATCGGATCTAGACCCAGAGTAAGGGATATCCCTAGCAGAATAAGCATCTATTGGACAATAGTAAAACCGGGAGACATACTTTTGATTAACAGCACAGGGAATCTAATTGCTCCTAGGGGTTACTTCAAAATACGAAGTGGAAAAAGCTCAATAATGAGATCAGACGCACCCATTGGCGAATGTAAATCTGAATGCATCACTCCAAATGGAAGCATTCCCAATGACAAACCGTTCCAAAATGTAAACAGGATCACATACGGGGCCTGTCCCAGATACGTTAAGCAAAGCACCCTGAAATTGGCAACAGGAATGCGAAATGTACCTGAGAAACAAACCAGAGGCATATTTGGTGCAATAGCGGGTTTCATAGAAAATGGATGGGAGGGAATGGTGGATGGTTGGTACGGTTTCAGGCATCAAAATTCTGAGGGAAGAGGACAAGCAGCAGATCTCAAAAGCACTCAAGCAGCAATCGATCAAATCAGTGGGAAGCTGAATCGATTGATCGGAAAAACCAACGAGAAATTCCATCAGATTGAAAAAGAATTCTCAGAAGTAGAAGGAAGAGTTCAAGACCTTGAGAAATATGTTGAGGACACTAAAATAGATCTCTGGTCATACAACGCGGAGCTTCTTGTTGCCCTGGAGAACCAACACACGATTGACCTAACTGACTCAGAAATGAACAAGCTGTTTGAAAAAACAAAGAAGCAACTGAGGGAAAATGCTGAGGATATGGGAAATGGTTGTTTCAAAATATACCACAAATGTGACAATGCCTGCATAGGATCAATAAGAAATGAAACTTATGACCACAATGTGTACAGGGATGAAGCATTAAACAACCGGTTCCAG	QKIPGNDNSTATLCLGHHAVPNGTIVKTITNDRIEVTNATELVQNSSIGKICNSPHQILDGGNCTLIDALLGDPQCDGFQNKEWDLFVERSRANSSCYPYDVPDYASLRSLVASSGTLEFKDERFNWTGVKQNGTSSACKRGSSNSFFSRLNWLTSLNNIYPAQNVTMPNKEQFDKLYIWGVHHPDTDKNQFSLFAQSSGRITVSTKRSQQAVIPNIGSRPRVRDIPSRISIYWTIVKPGDILLINSTGNLIAPRGYFKIRSGKSSIMRSDAPIGECKSECITPNGSIPNDKPFQNVNRITYGACPRYVKQSTLKLATGMRNVPEKQTRGIFGAIAGFIENGWEGMVDGWYGFRHQNSEGRGQAADLKSTQAAIDQISGKLNRLIGKTNEKFHQIEKEFSEVEGRVQDLEKYVEDTKIDLWSYNAELLVALENQHTIDLTDSEMNKLFEKTKKQLRENAEDMGNGCFKIYHKCDNACIGSIRNETYDHNVYRDEALNNRFQ	PQ221992	J.2	2024.884
A/Kentucky/57/2024_H3N2	H3N2	circulating_2025	TCGTCCGTTGGGAACT	CAAAAAATACCTGGAAATGACAATAGCACGGCAACGCTGTGCCTTGGGCACCATGCAGTGCCAAACGGAACGATAGTGAAAACAATCACAAATGACCGAATTGAGGTTACTAATGCTACTGAGTTGGTTCAGAATTCATCAATAGGTAAAATATGCAACAGTCCTCATCAGATCCTTGATGGAGGGAACTGCACACTAATAGATGCTCTATTGGGGGACCCTCAGTGTGACGGCTTTCAGAATAAGGAATGGGACCTTTTTGTTGAACGAAGCAGAGCCAACAGCAGCTGTTACCCTTATGATGTGCCGAATTATGCCTCCCTTAGGTCACTAGTTGCCTCATCCGGAACACTGGAGTTTAAAGATGAAAGCTTCAATTGGACCGGAGTCAAACAGAACGGAACAAGTTCTGCGTGCAAAAGGGGATCTAGTAATAGTTTTTTTAGTAGATTAAATTGGTTGACCAGCTTAAAAAACATATATCCAGCACAGAACGTGACTATGCCAAACAAGGAACAATTTGACAAATTGTACATTTGGGGGGTTCATCATCCGGATACGGACAAGAACCAATTCTCCCTGTTTGCTCAATCATCAGGAAGAATCACAGTATCTACCAAAAGAAGCCAACAAGCTGTAATCCCAAATATCGGATCTAGACCCAGAGTAAGGGATATCCCTAGCAGAATAAGCATCTATTGGACAATAGTAAAACCGGGAGACATACTTTTGATTAACAGCACAGGGAATCTAATTGCTCCTAGGGGTTACTTCAAAATACGAAGTGGGAAAAGCTCAATAATGAGATCAGACGCACCCATTGGCGAATGTAAGTCTGAATGCATCACTCCAAATGGAAGCATTCCCAATGACAAACCGTTCCAAAATGTAAACAGGATCACATACGGGGCCTGTCCCAGATACGTTAAGCAAAGCACCCTGAAATTGGCAACAGGAATGCGAAATGTACCTGAGAAACAAACCAGAGGCATATTTGGTGCAATAGCGGGTTTCATAGAAAATGGATGGGAGGGAATGGTGGATGGTTGGTACGGTTTCAGGCATCAAAATTCTGAGGGAAGAGGACAAGCAGCAGATCTCAAAAGCACTCAAGCAGCAATCGATCAAATCAGTGGGAAGCTGAATCGATTGATCGGAAAAACCAACGAGAAATTCCATCAGATTGAAAAAGAATTCTCAGAAGTAGAAGGAAGAGTTCAAGACCTTGAGAAATATGTTGAGGACACTAAAATAGATCTCTGGTCATACAACGCGGAGCTTCTTGTTGCCCTGGAGAACCAACATACGATTGACCTAACTGACTCAGAAATGAACAAGCTGTTTGAAAAAACAAAGAAGCAACTGAGGGAAAATGCTGAGGATATGGGAAATGGTTGTTTCAAAATATACCACAAATGTGACAATGCCTGCATAGGATCAATAAGAAATGAAACTTATGACCACAATGTGTACAGGGATGAAGCATTAAACAACCGGTTCCAG	QKIPGNDNSTATLCLGHHAVPNGTIVKTITNDRIEVTNATELVQNSSIGKICNSPHQILDGGNCTLIDALLGDPQCDGFQNKEWDLFVERSRANSSCYPYDVPNYASLRSLVASSGTLEFKDESFNWTGVKQNGTSSACKRGSSNSFFSRLNWLTSLKNIYPAQNVTMPNKEQFDKLYIWGVHHPDTDKNQFSLFAQSSGRITVSTKRSQQAVIPNIGSRPRVRDIPSRISIYWTIVKPGDILLINSTGNLIAPRGYFKIRSGKSSIMRSDAPIGECKSECITPNGSIPNDKPFQNVNRITYGACPRYVKQSTLKLATGMRNVPEKQTRGIFGAIAGFIENGWEGMVDGWYGFRHQNSEGRGQAADLKSTQAAIDQISGKLNRLIGKTNEKFHQIEKEFSEVEGRVQDLEKYVEDTKIDLWSYNAELLVALENQHTIDLTDSEMNKLFEKTKKQLRENAEDMGNGCFKIYHKCDNACIGSIRNETYDHNVYRDEALNNRFQ	PV229840	J.2.5	2024.865
A/Kentucky/57/2024_H3N2	H3N2	circulating_2025	GTTGCTCCGACACGCC	CAAAAAATACCTGGAAATGACAATAGCACGGCAACGCTGTGCCTTGGGCACCATGCAGTGCCAAACGGAACGATAGTGAAAACAATCACAAATGACCGAATTGAGGTTACTAATGCTACTGAGTTGGTTCAGAATTCATCAATAGGTAAAATATGCAACAGTCCTCATCAGATCCTTGATGGAGGGAACTGCACACTAATAGATGCTCTATTGGGGGACCCTCAGTGTGACGGCTTTCAGAATAAGGAATGGGACCTTTTTGTTGAACGAAGCAGAGCCAACAGCAGCTGTTACCCTTATGATGTGCCGAATTATGCCTCCCTTAGGTCACTAGTTGCCTCATCCGGAACACTGGAGTTTAAAGATGAAAGCTTCAATTGGACCGGAGTCAAACAGAACGGAACAAGTTCTGCGTGCAAAAGGGGATCTAGTAATAGTTTTTTTAGTAGATTAAATTGGTTGACCAGCTTAAAAAACATATATCCAGCACAGAACGTGACTATGCCAAACAAGGAACAATTTGACAAATTGTACATTTGGGGGGTTCATCATCCGGATACGGACAAGAACCAATTCTCCCTGTTTGCTCAATCATCAGGAAGAATCACAGTATCTACCAAAAGAAGCCAACAAGCTGTAATCCCAAATATCGGATCTAGACCCAGAGTAAGGGATATCCCTAGCAGAATAAGCATCTATTGGACAATAGTAAAACCGGGAGACATACTTTTGATTAACAGCACAGGGAATCTAATTGCTCCTAGGGGTTACTTCAAAATACGAAGTGGGAAAAGCTCAATAATGAGATCAGACGCACCCATTGGCGAATGTAAGTCTGAATGCATCACTCCAAATGGAAGCATTCCCAATGACAAACCGTTCCAAAATGTAAACAGGATCACATACGGGGCCTGTCCCAGATACGTTAAGCAAAGCACCCTGAAATTGGCAACAGGAATGCGAAATGTACCTGAGAAACAAACCAGAGGCATATTTGGTGCAATAGCGGGTTTCATAGAAAATGGATGGGAGGGAATGGTGGATGGTTGGTACGGTTTCAGGCATCAAAATTCTGAGGGAAGAGGACAAGCAGCAGATCTCAAAAGCACTCAAGCAGCAATCGATCAAATCAGTGGGAAGCTGAATCGATTGATCGGAAAAACCAACGAGAAATTCCATCAGATTGAAAAAGAATTCTCAGAAGTAGAAGGAAGAGTTCAAGACCTTGAGAAATATGTTGAGGACACTAAAATAGATCTCTGGTCATACAACGCGGAGCTTCTTGTTGCCCTGGAGAACCAACATACGATTGACCTAACTGACTCAGAAATGAACAAGCTGTTTGAAAAAACAAAGAAGCAACTGAGGGAAAATGCTGAGGATATGGGAAATGGTTGTTTCAAAATATACCACAAATGTGACAATGCCTGCATAGGATCAATAAGAAATGAAACTTATGACCACAATGTGTACAGGGATGAAGCATTAAACAACCGGTTCCAG	QKIPGNDNSTATLCLGHHAVPNGTIVKTITNDRIEVTNATELVQNSSIGKICNSPHQILDGGNCTLIDALLGDPQCDGFQNKEWDLFVERSRANSSCYPYDVPNYASLRSLVASSGTLEFKDESFNWTGVKQNGTSSACKRGSSNSFFSRLNWLTSLKNIYPAQNVTMPNKEQFDKLYIWGVHHPDTDKNQFSLFAQSSGRITVSTKRSQQAVIPNIGSRPRVRDIPSRISIYWTIVKPGDILLINSTGNLIAPRGYFKIRSGKSSIMRSDAPIGECKSECITPNGSIPNDKPFQNVNRITYGACPRYVKQSTLKLATGMRNVPEKQTRGIFGAIAGFIENGWEGMVDGWYGFRHQNSEGRGQAADLKSTQAAIDQISGKLNRLIGKTNEKFHQIEKEFSEVEGRVQDLEKYVEDTKIDLWSYNAELLVALENQHTIDLTDSEMNKLFEKTKKQLRENAEDMGNGCFKIYHKCDNACIGSIRNETYDHNVYRDEALNNRFQ	PV229840	J.2.5	2024.865
A/Lisboa/216/2023_H3N2	H3N2	circulating_2025	CTTAGGTATTATATGC	CAAAAAATACCTGGAAATGACAATAGCACGGCAACGCTGTGCCTTGGGCACCATGCAGTACCAAACGGAACGATAGTGAAAACAATCACAAATGACCGAATTGAAGTTACTAATGCTACTGAGTTGGTTCAGAATTCATCAATAGGTAAAATATGCAACAGTCCTCACCAGATCCTTGATGGAGGGAACTGCACACTAATAGATGCTCTATTGGGGGACCCTCAGTGTGACGGCTTTCAGAATAAGGAATGGGACCTTTTTGTTGAACGAAGCAGAGCCAACAGCAGCTGTTACCCTTATGATGTGCCGGATTATGCCTCCCTTAGGTCACTAGTTGCCTCATCCGGAACACTGGAGTTTAAAGATGAAAACTTCAATTGGACCGGAGTCAAACAAAACGGAACAAGTTCTGCGTGCAAAAGGGGATCTAGTAGTAGTTTTTTTAGTAGATTAAATTGGTTGACCAGCTTAAACAACATATATCCAGCACAGAACGTGACTATGCCAAACAAGGAACAATTTGACAAATTGTACATTTGGGGGGTTCATCATCCGGATACGGACAAGAACCAATTCTCCCTGTTTGCTCAATCATCAGGAAGAATCACAGTATCTACCAAAAGAAGCCAACAAGCTGTAATCCCAAATATCGGATCTAGACCCAGAGTAAGGGATATCCCTAGCAGAATAAGCATCTATTGGACAATAGTAAAACCGGGAGACATACTTTTGATTAACAGCACAGGGAATCTAATTGCTCCTAGGGGTTACTTCAAAATACGAAGTGGGAAAAGCTCAATAATGAGATCAGACGCACCCATTGGCGAATGTAAGTCTGAATGCATCACTCCAAATGGAAGCATTCCCAATGACAAACCGTTCCAAAATGTAAACAGGATCACATACGGGGCCTGTCCCAGATACGTTAAGCAAAGCACCCTGAAATTGGCAACAGGAATGCGAAATGTACCTGAGAAACAAACCAGAGGCATATTTGGTGCAATAGCGGGTTTCATAGAAAATGGATGGGAGGGAATGGTGGATGGTTGGTACGGTTTCAGGCATCAAAATTCTGAGGGAAGAGGACAAGCAGCAGATCTCAAAAGCACTCAAGCAGCAATCGATCAAATCAGTGGGAAGCTGAATCGATTGATCGGAAAAACCAACGAGAAATTCCATCAGATTGAAAAAGAATTCTCAGAAGTAGAAGGAAGAGTTCAAGACCTTGAGAAATATGTTGAGGACACTAAAATAGATCTATGGTCATACAACGCGGAGCTTCTTGTTGCCCTGGAGAACCAACATACGATTGACCTAACTGACTCAGAAATGAACAAGCTGTTTGAAAAAACAAAGAAGCAACTGAGGGAAAATGCTGAGGATATGGGAAATGGTTGTTTCAAAATATACCACAAATGTGACAATGCCTGCATAGGATCAATAAGAAATGAAACTTATGACCACAATGTGTACAGGGATGAAGCATTAAACAACCGGTTCCAG	QKIPGNDNSTATLCLGHHAVPNGTIVKTITNDRIEVTNATELVQNSSIGKICNSPHQILDGGNCTLIDALLGDPQCDGFQNKEWDLFVERSRANSSCYPYDVPDYASLRSLVASSGTLEFKDENFNWTGVKQNGTSSACKRGSSSSFFSRLNWLTSLNNIYPAQNVTMPNKEQFDKLYIWGVHHPDTDKNQFSLFAQSSGRITVSTKRSQQAVIPNIGSRPRVRDIPSRISIYWTIVKPGDILLINSTGNLIAPRGYFKIRSGKSSIMRSDAPIGECKSECITPNGSIPNDKPFQNVNRITYGACPRYVKQSTLKLATGMRNVPEKQTRGIFGAIAGFIENGWEGMVDGWYGFRHQNSEGRGQAADLKSTQAAIDQISGKLNRLIGKTNEKFHQIEKEFSEVEGRVQDLEKYVEDTKIDLWSYNAELLVALENQHTIDLTDSEMNKLFEKTKKQLRENAEDMGNGCFKIYHKCDNACIGSIRNETYDHNVYRDEALNNRFQ	PV092938	J.2.2	2023.955
A/Lisboa/216/2023_H3N2	H3N2	circulating_2025	AAAGGCGCGCCTTCAA	CAAAAAATACCTGGAAATGACAATAGCACGGCAACGCTGTGCCTTGGGCACCATGCAGTACCAAACGGAACGATAGTGAAAACAATCACAAATGACCGAATTGAAGTTACTAATGCTACTGAGTTGGTTCAGAATTCATCAATAGGTAAAATATGCAACAGTCCTCACCAGATCCTTGATGGAGGGAACTGCACACTAATAGATGCTCTATTGGGGGACCCTCAGTGTGACGGCTTTCAGAATAAGGAATGGGACCTTTTTGTTGAACGAAGCAGAGCCAACAGCAGCTGTTACCCTTATGATGTGCCGGATTATGCCTCCCTTAGGTCACTAGTTGCCTCATCCGGAACACTGGAGTTTAAAGATGAAAACTTCAATTGGACCGGAGTCAAACAAAACGGAACAAGTTCTGCGTGCAAAAGGGGATCTAGTAGTAGTTTTTTTAGTAGATTAAATTGGTTGACCAGCTTAAACAACATATATCCAGCACAGAACGTGACTATGCCAAACAAGGAACAATTTGACAAATTGTACATTTGGGGGGTTCATCATCCGGATACGGACAAGAACCAATTCTCCCTGTTTGCTCAATCATCAGGAAGAATCACAGTATCTACCAAAAGAAGCCAACAAGCTGTAATCCCAAATATCGGATCTAGACCCAGAGTAAGGGATATCCCTAGCAGAATAAGCATCTATTGGACAATAGTAAAACCGGGAGACATACTTTTGATTAACAGCACAGGGAATCTAATTGCTCCTAGGGGTTACTTCAAAATACGAAGTGGGAAAAGCTCAATAATGAGATCAGACGCACCCATTGGCGAATGTAAGTCTGAATGCATCACTCCAAATGGAAGCATTCCCAATGACAAACCGTTCCAAAATGTAAACAGGATCACATACGGGGCCTGTCCCAGATACGTTAAGCAAAGCACCCTGAAATTGGCAACAGGAATGCGAAATGTACCTGAGAAACAAACCAGAGGCATATTTGGTGCAATAGCGGGTTTCATAGAAAATGGATGGGAGGGAATGGTGGATGGTTGGTACGGTTTCAGGCATCAAAATTCTGAGGGAAGAGGACAAGCAGCAGATCTCAAAAGCACTCAAGCAGCAATCGATCAAATCAGTGGGAAGCTGAATCGATTGATCGGAAAAACCAACGAGAAATTCCATCAGATTGAAAAAGAATTCTCAGAAGTAGAAGGAAGAGTTCAAGACCTTGAGAAATATGTTGAGGACACTAAAATAGATCTATGGTCATACAACGCGGAGCTTCTTGTTGCCCTGGAGAACCAACATACGATTGACCTAACTGACTCAGAAATGAACAAGCTGTTTGAAAAAACAAAGAAGCAACTGAGGGAAAATGCTGAGGATATGGGAAATGGTTGTTTCAAAATATACCACAAATGTGACAATGCCTGCATAGGATCAATAAGAAATGAAACTTATGACCACAATGTGTACAGGGATGAAGCATTAAACAACCGGTTCCAG	QKIPGNDNSTATLCLGHHAVPNGTIVKTITNDRIEVTNATELVQNSSIGKICNSPHQILDGGNCTLIDALLGDPQCDGFQNKEWDLFVERSRANSSCYPYDVPDYASLRSLVASSGTLEFKDENFNWTGVKQNGTSSACKRGSSSSFFSRLNWLTSLNNIYPAQNVTMPNKEQFDKLYIWGVHHPDTDKNQFSLFAQSSGRITVSTKRSQQAVIPNIGSRPRVRDIPSRISIYWTIVKPGDILLINSTGNLIAPRGYFKIRSGKSSIMRSDAPIGECKSECITPNGSIPNDKPFQNVNRITYGACPRYVKQSTLKLATGMRNVPEKQTRGIFGAIAGFIENGWEGMVDGWYGFRHQNSEGRGQAADLKSTQAAIDQISGKLNRLIGKTNEKFHQIEKEFSEVEGRVQDLEKYVEDTKIDLWSYNAELLVALENQHTIDLTDSEMNKLFEKTKKQLRENAEDMGNGCFKIYHKCDNACIGSIRNETYDHNVYRDEALNNRFQ	PV092938	J.2.2	2023.955
A/Maldives/2147/2024_H3N2	H3N2	circulating_2025	CCGCGCACGTTTAGAG	CAAAAAATACCTGGAAATGACAATAGCACGGCAACGCTGTGCCTTGGGCACCATGCAGTACCAAACGGAACGGTAGTGAAAACAATCACAAATGACCGAATTGAAGTTACTAATGCTACTGAGTTGGTTCAGAATTCATCAATAGGCAAAATATGCAACAGTCCTCATCAGATCCTTGATGGAGGGAACTGCACACTAATAGATGCTCTATTGGGGGACCCTCAGTGTGACGGCTTTCAAAATAAGGAATGGGACCTTTTTGTTGAACGAAGCAGAGCCAACAGCAGCTGTTACCCTTATGATGTACCGGATTATGCCTCCCTTAGGTCACTAGTTGCCTCATCCGGAACACTGGAGTTTAAAAATGAAAGCTTCAATTGGACCGGAGTCAAACAAAACGGAACAAGTTCTGCGTGCAAAAGGGGATCTAGTAATAGTTTTTTTAGTAGATTAAATTGGTTGACCAGCTTAAACAACATATATCCAGCACAGAACGTGACTATGCCAAACAAGGAACAATTTGACAAATTGTACATTTGGGGGGTTCATCACCCTGATACGGACAAGAACCAATTCTCCCTGTTTGCTCAATCATCAGGAAGAATCACAGTATCTACCAAAAGAAGCCAACAAGCTGTAACCCCAAATATTGGATCTAGACCCAGAGTGAGGGATATCCCTAGCAGAATAAGCATCTATTGGACAATAGTAAAACCAGGAGACATACTTTTGATCAACAGCACAGGGAATCTAATTGCTCCTAGGGGTTACTTCAAAATACGAAGTGGGAAAAGCTCAATAATGAGATCAGACGCACCCATTGGCAAATGTAAGTCTGAATGCATCACTCCAAATGGAAGCATTCCCAATGACAAACCGTTCCAAAATGTAAACAGAATCACATACGGGGCCTGTCCCAGATACGTTAAGCAAAGCACCCTGAAATTGGCAACAGGAATGCGAAATGTGCCTGAGAAACAAACCAGAGGCATATTTGGTGCAATAGCGGGTTTCATAGAAAATGGATGGGAGGGAATGATGGATGGTTGGTACGGTTTCAGGCATCAAAATTCTGAGGGAAGAGGACAAGCAGCAGATCTCAAAAGCACTCAAGCAGCAATCGATCAAATCAGTGGGAAGCTGAATCGATTGATCGGAAAAACCAACGAGAAATTTCATCAGATTGAAAAAGAATTCTCAGAAGTAGAAGGAAGAGTTCAAGACCTTGAGAAATATGTTGAGGACACTAAAATAGATCTCTGGTCATACAACGCGGAGCTTCTTGTTGCCCTGGAGAACCAACATACGATTGACCTAACTGACTCAGAAATGAACAAGCTGTTTGAAAAAACAAAGAAGCAACTGAGGGAAAATGCTGAAGATATGGGAAATGGTTGTTTCAAAATATACCATAAATGTGACAATGCCTGCATAGGATCAATAAGAAATGAAACTTATGACCACAATGTGTACAGGGATGAAGCATTAAACAACCGGTTCCAG	QKIPGNDNSTATLCLGHHAVPNGTVVKTITNDRIEVTNATELVQNSSIGKICNSPHQILDGGNCTLIDALLGDPQCDGFQNKEWDLFVERSRANSSCYPYDVPDYASLRSLVASSGTLEFKNESFNWTGVKQNGTSSACKRGSSNSFFSRLNWLTSLNNIYPAQNVTMPNKEQFDKLYIWGVHHPDTDKNQFSLFAQSSGRITVSTKRSQQAVTPNIGSRPRVRDIPSRISIYWTIVKPGDILLINSTGNLIAPRGYFKIRSGKSSIMRSDAPIGKCKSECITPNGSIPNDKPFQNVNRITYGACPRYVKQSTLKLATGMRNVPEKQTRGIFGAIAGFIENGWEGMMDGWYGFRHQNSEGRGQAADLKSTQAAIDQISGKLNRLIGKTNEKFHQIEKEFSEVEGRVQDLEKYVEDTKIDLWSYNAELLVALENQHTIDLTDSEMNKLFEKTKKQLRENAEDMGNGCFKIYHKCDNACIGSIRNETYDHNVYRDEALNNRFQ	PV220008	J.1.1	2024.802
A/Maldives/2147/2024_H3N2	H3N2	circulating_2025	GAAGTACGCTGAATGA	CAAAAAATACCTGGAAATGACAATAGCACGGCAACGCTGTGCCTTGGGCACCATGCAGTACCAAACGGAACGGTAGTGAAAACAATCACAAATGACCGAATTGAAGTTACTAATGCTACTGAGTTGGTTCAGAATTCATCAATAGGCAAAATATGCAACAGTCCTCATCAGATCCTTGATGGAGGGAACTGCACACTAATAGATGCTCTATTGGGGGACCCTCAGTGTGACGGCTTTCAAAATAAGGAATGGGACCTTTTTGTTGAACGAAGCAGAGCCAACAGCAGCTGTTACCCTTATGATGTACCGGATTATGCCTCCCTTAGGTCACTAGTTGCCTCATCCGGAACACTGGAGTTTAAAAATGAAAGCTTCAATTGGACCGGAGTCAAACAAAACGGAACAAGTTCTGCGTGCAAAAGGGGATCTAGTAATAGTTTTTTTAGTAGATTAAATTGGTTGACCAGCTTAAACAACATATATCCAGCACAGAACGTGACTATGCCAAACAAGGAACAATTTGACAAATTGTACATTTGGGGGGTTCATCACCCTGATACGGACAAGAACCAATTCTCCCTGTTTGCTCAATCATCAGGAAGAATCACAGTATCTACCAAAAGAAGCCAACAAGCTGTAACCCCAAATATTGGATCTAGACCCAGAGTGAGGGATATCCCTAGCAGAATAAGCATCTATTGGACAATAGTAAAACCAGGAGACATACTTTTGATCAACAGCACAGGGAATCTAATTGCTCCTAGGGGTTACTTCAAAATACGAAGTGGGAAAAGCTCAATAATGAGATCAGACGCACCCATTGGCAAATGTAAGTCTGAATGCATCACTCCAAATGGAAGCATTCCCAATGACAAACCGTTCCAAAATGTAAACAGAATCACATACGGGGCCTGTCCCAGATACGTTAAGCAAAGCACCCTGAAATTGGCAACAGGAATGCGAAATGTGCCTGAGAAACAAACCAGAGGCATATTTGGTGCAATAGCGGGTTTCATAGAAAATGGATGGGAGGGAATGATGGATGGTTGGTACGGTTTCAGGCATCAAAATTCTGAGGGAAGAGGACAAGCAGCAGATCTCAAAAGCACTCAAGCAGCAATCGATCAAATCAGTGGGAAGCTGAATCGATTGATCGGAAAAACCAACGAGAAATTTCATCAGATTGAAAAAGAATTCTCAGAAGTAGAAGGAAGAGTTCAAGACCTTGAGAAATATGTTGAGGACACTAAAATAGATCTCTGGTCATACAACGCGGAGCTTCTTGTTGCCCTGGAGAACCAACATACGATTGACCTAACTGACTCAGAAATGAACAAGCTGTTTGAAAAAACAAAGAAGCAACTGAGGGAAAATGCTGAAGATATGGGAAATGGTTGTTTCAAAATATACCATAAATGTGACAATGCCTGCATAGGATCAATAAGAAATGAAACTTATGACCACAATGTGTACAGGGATGAAGCATTAAACAACCGGTTCCAG	QKIPGNDNSTATLCLGHHAVPNGTVVKTITNDRIEVTNATELVQNSSIGKICNSPHQILDGGNCTLIDALLGDPQCDGFQNKEWDLFVERSRANSSCYPYDVPDYASLRSLVASSGTLEFKNESFNWTGVKQNGTSSACKRGSSNSFFSRLNWLTSLNNIYPAQNVTMPNKEQFDKLYIWGVHHPDTDKNQFSLFAQSSGRITVSTKRSQQAVTPNIGSRPRVRDIPSRISIYWTIVKPGDILLINSTGNLIAPRGYFKIRSGKSSIMRSDAPIGKCKSECITPNGSIPNDKPFQNVNRITYGACPRYVKQSTLKLATGMRNVPEKQTRGIFGAIAGFIENGWEGMMDGWYGFRHQNSEGRGQAADLKSTQAAIDQISGKLNRLIGKTNEKFHQIEKEFSEVEGRVQDLEKYVEDTKIDLWSYNAELLVALENQHTIDLTDSEMNKLFEKTKKQLRENAEDMGNGCFKIYHKCDNACIGSIRNETYDHNVYRDEALNNRFQ	PV220008	J.1.1	2024.802
A/Maldives/2186/2024_H3N2	H3N2	circulating_2025	CCGCATTAGCGGGAGG	CAAAAAATACCTGGAAATGACAATAGCACGGCAACGCTGTGCCTTGGGCACCATGCAGTACCAAACGGAACGATAGTGAAAACAATCACAAATGACCGAATTGAAGTTACTAATGCTACTGAGTTGGTTCAGAATTCATCAATAGGTAAAATATGCAACAGTCCTCATCAGATCCTTGATGGAGGGAACTGCACACTAATAGATGCTCTATTGGGGGACCCTCAGTGTGACGGCTTTCAAAATAAGGAATGGGACCTTTTTGTTGAACGAAGCAGAGCCAACAGCAGCTGTTACCCTTATGATGTGCCGGATTATGCCTCCCTTAGGTCACTAGTTGCCTCATCCGGAACACTGGAGTTTAAAGATGAAAACTTCAATTGGACCGGAGTCAAACAAAACGGAACAAGTTCTGCGTGCAAAAGGGGATCTAGTAGTAGTTTTTTTAGTAGATTAAATTGGTTGACCAGCTTAAACAACATATATCCAGCACAGAACGTGACTATGCCAAACAAGGAACAATTTGACAAATTGTACATTTGGGGGGTTCATCATCCGGATACGGACAAGAACCAATTCTCCCTGTTTGCTCAATCATCAGGAAGAATCACAGTATCTACCAAAAGAAGCCAACAAGCTGTAATCCCAAATATCGGATCTAGACCCAGAGTAAGGGATATCCCTAGCAGAATAAGCATCTATTGGACAATAGTAAAACAGGGAGACATACTTTTGATTAACAGCACAGGGAATCTAATTGCTCCTAGGGGTTACTTCAAAATACGAAGTGGGAAAAGCTCAATAATGAGATCAGACGCACCCATTGGCGAATGTAAGTCTGAATGCATCACTCCAAATGGAAGCATTCCCAATGACAAACCGTTCCAAAATGTAAACAGGATCACATACGGGGCCTGTCCCAGATACGTTAAGCAAAGCACCCTGAAATTGGCAACAGGAATGCGAAATGTGCCTGAGAAACAAACCAGAGGCATATTTGGTGCAATAGCGGGTTTCATAGAAAATGGATGGGAGGGAATGATGGATGGTTGGTACGGTTTCAGGCATCAAAATTCTGAGGGAAGAGGACAAGCAGCAGATCTCAAAAGCACTCAAGCAGCAATCGATCAAATCAGTGGGAAGCTGAATCGATTGATCGGAAAAACCAACGAGAAATTCCATCAGATTGAAAAAGAATTCTCAGAAGTAGAAGGAAGAGTTCAAGACCTTGAGAAATATGTTGAGGACACTAAAATAGATCTCTGGTCATACAACGCGGAGCTTCTTGTTGCCCTGGAGAACCAACATACGATTGACCTAACTGACTCAGAAATGAACAAGCTTTTTGAAAAAACAAAGAAGCAACTGAGGGAAAATGCTGAGGATATGGGAAATGGTTGTTTCAAAATATACCACAAATGTGACAATGCCTGCATAGGATCAATAAGAAATGAAACTTATGACCACAATGTGTACAGGGATGAAGCATTAAACAACCGGTTCCAG	QKIPGNDNSTATLCLGHHAVPNGTIVKTITNDRIEVTNATELVQNSSIGKICNSPHQILDGGNCTLIDALLGDPQCDGFQNKEWDLFVERSRANSSCYPYDVPDYASLRSLVASSGTLEFKDENFNWTGVKQNGTSSACKRGSSSSFFSRLNWLTSLNNIYPAQNVTMPNKEQFDKLYIWGVHHPDTDKNQFSLFAQSSGRITVSTKRSQQAVIPNIGSRPRVRDIPSRISIYWTIVKQGDILLINSTGNLIAPRGYFKIRSGKSSIMRSDAPIGECKSECITPNGSIPNDKPFQNVNRITYGACPRYVKQSTLKLATGMRNVPEKQTRGIFGAIAGFIENGWEGMMDGWYGFRHQNSEGRGQAADLKSTQAAIDQISGKLNRLIGKTNEKFHQIEKEFSEVEGRVQDLEKYVEDTKIDLWSYNAELLVALENQHTIDLTDSEMNKLFEKTKKQLRENAEDMGNGCFKIYHKCDNACIGSIRNETYDHNVYRDEALNNRFQ	PQ841910	J.2.2	2024.829
A/Maldives/2186/2024_H3N2	H3N2	circulating_2025	TCTTATTAGGCGGCAT	CAAAAAATACCTGGAAATGACAATAGCACGGCAACGCTGTGCCTTGGGCACCATGCAGTACCAAACGGAACGATAGTGAAAACAATCACAAATGACCGAATTGAAGTTACTAATGCTACTGAGTTGGTTCAGAATTCATCAATAGGTAAAATATGCAACAGTCCTCATCAGATCCTTGATGGAGGGAACTGCACACTAATAGATGCTCTATTGGGGGACCCTCAGTGTGACGGCTTTCAAAATAAGGAATGGGACCTTTTTGTTGAACGAAGCAGAGCCAACAGCAGCTGTTACCCTTATGATGTGCCGGATTATGCCTCCCTTAGGTCACTAGTTGCCTCATCCGGAACACTGGAGTTTAAAGATGAAAACTTCAATTGGACCGGAGTCAAACAAAACGGAACAAGTTCTGCGTGCAAAAGGGGATCTAGTAGTAGTTTTTTTAGTAGATTAAATTGGTTGACCAGCTTAAACAACATATATCCAGCACAGAACGTGACTATGCCAAACAAGGAACAATTTGACAAATTGTACATTTGGGGGGTTCATCATCCGGATACGGACAAGAACCAATTCTCCCTGTTTGCTCAATCATCAGGAAGAATCACAGTATCTACCAAAAGAAGCCAACAAGCTGTAATCCCAAATATCGGATCTAGACCCAGAGTAAGGGATATCCCTAGCAGAATAAGCATCTATTGGACAATAGTAAAACAGGGAGACATACTTTTGATTAACAGCACAGGGAATCTAATTGCTCCTAGGGGTTACTTCAAAATACGAAGTGGGAAAAGCTCAATAATGAGATCAGACGCACCCATTGGCGAATGTAAGTCTGAATGCATCACTCCAAATGGAAGCATTCCCAATGACAAACCGTTCCAAAATGTAAACAGGATCACATACGGGGCCTGTCCCAGATACGTTAAGCAAAGCACCCTGAAATTGGCAACAGGAATGCGAAATGTGCCTGAGAAACAAACCAGAGGCATATTTGGTGCAATAGCGGGTTTCATAGAAAATGGATGGGAGGGAATGATGGATGGTTGGTACGGTTTCAGGCATCAAAATTCTGAGGGAAGAGGACAAGCAGCAGATCTCAAAAGCACTCAAGCAGCAATCGATCAAATCAGTGGGAAGCTGAATCGATTGATCGGAAAAACCAACGAGAAATTCCATCAGATTGAAAAAGAATTCTCAGAAGTAGAAGGAAGAGTTCAAGACCTTGAGAAATATGTTGAGGACACTAAAATAGATCTCTGGTCATACAACGCGGAGCTTCTTGTTGCCCTGGAGAACCAACATACGATTGACCTAACTGACTCAGAAATGAACAAGCTTTTTGAAAAAACAAAGAAGCAACTGAGGGAAAATGCTGAGGATATGGGAAATGGTTGTTTCAAAATATACCACAAATGTGACAATGCCTGCATAGGATCAATAAGAAATGAAACTTATGACCACAATGTGTACAGGGATGAAGCATTAAACAACCGGTTCCAG	QKIPGNDNSTATLCLGHHAVPNGTIVKTITNDRIEVTNATELVQNSSIGKICNSPHQILDGGNCTLIDALLGDPQCDGFQNKEWDLFVERSRANSSCYPYDVPDYASLRSLVASSGTLEFKDENFNWTGVKQNGTSSACKRGSSSSFFSRLNWLTSLNNIYPAQNVTMPNKEQFDKLYIWGVHHPDTDKNQFSLFAQSSGRITVSTKRSQQAVIPNIGSRPRVRDIPSRISIYWTIVKQGDILLINSTGNLIAPRGYFKIRSGKSSIMRSDAPIGECKSECITPNGSIPNDKPFQNVNRITYGACPRYVKQSTLKLATGMRNVPEKQTRGIFGAIAGFIENGWEGMMDGWYGFRHQNSEGRGQAADLKSTQAAIDQISGKLNRLIGKTNEKFHQIEKEFSEVEGRVQDLEKYVEDTKIDLWSYNAELLVALENQHTIDLTDSEMNKLFEKTKKQLRENAEDMGNGCFKIYHKCDNACIGSIRNETYDHNVYRDEALNNRFQ	PQ841910	J.2.2	2024.829
A/Manitoba/RV04865/2024_H3N2	H3N2	circulating_2025	ATTAGGGCTACGTGAG	CAAAAAATACCTGGAAATGACAATAGCACGGCAACGCTGTGCCTTGGGCACCATGCAGTACCAAACGGAACGATAGTGAAAACAATCACAAATGACCGAATTGAAGTTACTAATGCTACTGAGTTGGTTCAGAATTCATCAATAGGTAAAATATGCAACAGTCCTCATCAGATCCTTGATGGAGGGAACTGCAAACTAATAGATGCTCTATTGGGGGACCCTCAGTGTGACGGCTTTCAGAATAAGGAATGGGACCTTTTTGTTGAACGAAGCAGAGCCAACAGCAGCTGTTACCCTTATGATGTGCCGGATTATGCCTCCCTTAGGTCACTAGTTGCCTCATCCGGAACACTGGAGTTTAAAGATGAAAACTTCAATTGGACCGGAGTCAAACAAAACGGAACAAGTTCTGCGTGCAAAAGAGGATCTAGTAGTAGTTTTTTTAGTAGATTGAATTGGTTGACCAGCTTAAACAACATATATCCAGCACAGAACGTGACTATGCCAAACAAGGAACAATTTGACAAATTGTACATTTGGGGGGTTCATCATCCGGATACGGACAAGAACCAATTCTCCCTGTTTGCTCAATCATCAGGAAGAATCACAGTATCTACCAAAAGAAGCCAACAAGCTGTAACCCCAAATATCGGATCTAGACCCAGAGTAAGGGATATCCCTAGCAGAATAAGCATCTATTGGACAATAGTAAAACCGGGAGACATACTTTTGATTAACAGCACAGGGAATCTAATTGCTCCTAGGGGTTACTTCAAAATACGAAGTGGGAAAAGCTCAATAATGAGATCAGACGCACCCATTGGCGAATGTAAGTCTGAATGCATCACTCCAAATGGCAGCATTCCCAATGACAAACCGTTCCAAAATGTAAACAGGATCACATACGGGGCCTGTCCCAGATACGTTAAGCAAAGCACCCTGAAATTGGCAACAGGAATGCGAAATGTACCTGAGAAACAAACCAGAGGCATATTTGGTGCAATAGCGGGTTTCATAGAAAATGGATGGGAGGGAATGGTGGATGGTTGGTACGGTTTCAGGCATCAAAATTCTGAGGGAAGAGGACAAGCAGCAGATCTCAAAAGCACTCAAGCAGCAATCGATCAAATCAGTGGGAAGCTGAATCGATTGATCGGAAAAACCAACGAGAAATTCCATCAGATTGAAAAAGAATTCTCAGAAGTAGAAGGAAGAGTTCAAGACCTTGAGAAATATGTTGAGGACACTAAAATAGATCTCTGGTCATACAACGCGGAGCTTCTTGTTGCCCTGGAGAACCAACATACGATTGACCTAACTGACTCAGAAATGAACAAGCTGTTTGAAAAAACAAAGAAGCAACTGAGGGAAAATGCTGAGGATATCGGAAATGGTTGTTTCAAAATATACCACAAATGTGACAATGCCTGCATAGGGTCAATAAGAAATGAAACTTATGACCACAATGTGTACAGGGATGAAGCATTAAACAACCGGTTCCAG	QKIPGNDNSTATLCLGHHAVPNGTIVKTITNDRIEVTNATELVQNSSIGKICNSPHQILDGGNCKLIDALLGDPQCDGFQNKEWDLFVERSRANSSCYPYDVPDYASLRSLVASSGTLEFKDENFNWTGVKQNGTSSACKRGSSSSFFSRLNWLTSLNNIYPAQNVTMPNKEQFDKLYIWGVHHPDTDKNQFSLFAQSSGRITVSTKRSQQAVTPNIGSRPRVRDIPSRISIYWTIVKPGDILLINSTGNLIAPRGYFKIRSGKSSIMRSDAPIGECKSECITPNGSIPNDKPFQNVNRITYGACPRYVKQSTLKLATGMRNVPEKQTRGIFGAIAGFIENGWEGMVDGWYGFRHQNSEGRGQAADLKSTQAAIDQISGKLNRLIGKTNEKFHQIEKEFSEVEGRVQDLEKYVEDTKIDLWSYNAELLVALENQHTIDLTDSEMNKLFEKTKKQLRENAEDIGNGCFKIYHKCDNACIGSIRNETYDHNVYRDEALNNRFQ	PQ422645_M478I	J.2.2	2024.827
A/Manitoba/RV04865/2024_H3N2	H3N2	circulating_2025	TGACAACAATACAAAT	CAAAAAATACCTGGAAATGACAATAGCACGGCAACGCTGTGCCTTGGGCACCATGCAGTACCAAACGGAACGATAGTGAAAACAATCACAAATGACCGAATTGAAGTTACTAATGCTACTGAGTTGGTTCAGAATTCATCAATAGGTAAAATATGCAACAGTCCTCATCAGATCCTTGATGGAGGGAACTGCAAACTAATAGATGCTCTATTGGGGGACCCTCAGTGTGACGGCTTTCAGAATAAGGAATGGGACCTTTTTGTTGAACGAAGCAGAGCCAACAGCAGCTGTTACCCTTATGATGTGCCGGATTATGCCTCCCTTAGGTCACTAGTTGCCTCATCCGGAACACTGGAGTTTAAAGATGAAAACTTCAATTGGACCGGAGTCAAACAAAACGGAACAAGTTCTGCGTGCAAAAGAGGATCTAGTAGTAGTTTTTTTAGTAGATTGAATTGGTTGACCAGCTTAAACAACATATATCCAGCACAGAACGTGACTATGCCAAACAAGGAACAATTTGACAAATTGTACATTTGGGGGGTTCATCATCCGGATACGGACAAGAACCAATTCTCCCTGTTTGCTCAATCATCAGGAAGAATCACAGTATCTACCAAAAGAAGCCAACAAGCTGTAACCCCAAATATCGGATCTAGACCCAGAGTAAGGGATATCCCTAGCAGAATAAGCATCTATTGGACAATAGTAAAACCGGGAGACATACTTTTGATTAACAGCACAGGGAATCTAATTGCTCCTAGGGGTTACTTCAAAATACGAAGTGGGAAAAGCTCAATAATGAGATCAGACGCACCCATTGGCGAATGTAAGTCTGAATGCATCACTCCAAATGGCAGCATTCCCAATGACAAACCGTTCCAAAATGTAAACAGGATCACATACGGGGCCTGTCCCAGATACGTTAAGCAAAGCACCCTGAAATTGGCAACAGGAATGCGAAATGTACCTGAGAAACAAACCAGAGGCATATTTGGTGCAATAGCGGGTTTCATAGAAAATGGATGGGAGGGAATGGTGGATGGTTGGTACGGTTTCAGGCATCAAAATTCTGAGGGAAGAGGACAAGCAGCAGATCTCAAAAGCACTCAAGCAGCAATCGATCAAATCAGTGGGAAGCTGAATCGATTGATCGGAAAAACCAACGAGAAATTCCATCAGATTGAAAAAGAATTCTCAGAAGTAGAAGGAAGAGTTCAAGACCTTGAGAAATATGTTGAGGACACTAAAATAGATCTCTGGTCATACAACGCGGAGCTTCTTGTTGCCCTGGAGAACCAACATACGATTGACCTAACTGACTCAGAAATGAACAAGCTGTTTGAAAAAACAAAGAAGCAACTGAGGGAAAATGCTGAGGATATCGGAAATGGTTGTTTCAAAATATACCACAAATGTGACAATGCCTGCATAGGGTCAATAAGAAATGAAACTTATGACCACAATGTGTACAGGGATGAAGCATTAAACAACCGGTTCCAG	QKIPGNDNSTATLCLGHHAVPNGTIVKTITNDRIEVTNATELVQNSSIGKICNSPHQILDGGNCKLIDALLGDPQCDGFQNKEWDLFVERSRANSSCYPYDVPDYASLRSLVASSGTLEFKDENFNWTGVKQNGTSSACKRGSSSSFFSRLNWLTSLNNIYPAQNVTMPNKEQFDKLYIWGVHHPDTDKNQFSLFAQSSGRITVSTKRSQQAVTPNIGSRPRVRDIPSRISIYWTIVKPGDILLINSTGNLIAPRGYFKIRSGKSSIMRSDAPIGECKSECITPNGSIPNDKPFQNVNRITYGACPRYVKQSTLKLATGMRNVPEKQTRGIFGAIAGFIENGWEGMVDGWYGFRHQNSEGRGQAADLKSTQAAIDQISGKLNRLIGKTNEKFHQIEKEFSEVEGRVQDLEKYVEDTKIDLWSYNAELLVALENQHTIDLTDSEMNKLFEKTKKQLRENAEDIGNGCFKIYHKCDNACIGSIRNETYDHNVYRDEALNNRFQ	PQ422645_M478I	J.2.2	2024.827
A/Massachusetts/93/2024_H3N2	H3N2	circulating_2025	CTAGCACAGCGTAGGC	CAAAAAATACCTGGAAATGACGATAGCACGGCAACGCTGTGCCTTGGGCACCATGCAGTACCAAACGGAACGATAGTGAAAACAATCACAAATGACCGAATTGAAGTTACTAATGCTACTGAGTTGGTTCAGAATTCATCAATAGGTAAAATATGCAACAGTCCTCATCAGATCCTTGATGGAGGGAACTGCACACTAATAGATGCTCTATTAGGGGACCCTCAGTGTGACGGCTTTCAGAATAAGGAATGGGACCTTTTTGTTGAACGAAGCAGAGCCAACAGCAGCTGTTACCCTTATGATGTGCCGGATTATGCCTCCCTTAGGTCACTAGTTGCTTCATCCGGAACACTGGAGTTTAAAGATGAAAGCTTCAATTGGACCGGAGTCAAACAAAATGGAACAAGTTCTGCGTGCAAAAGGGGATCTAGTAGTAGTTTTTTTAGTAGATTAAATTGGTTGACCAGCTTAAACAACATATATCCAGCACAGAACGTGACTATGCCAAACAAGGAACAATTTGACAAATTGTACATTTGGGGGGTTCATCATCCGGATACGGACAAGAACCAATTCTCCCTGTTTGCTCAATCATCAGGAAGAATCACAGTATCTACCAAAAGAAGCCAACAAGCTGTAATCCCAAATATCGGATCTAGACCCAGAGTAAGGGATATCCCTAGCAGAATAAGCATCTATTGGACAATAGTAAAACCGGGAGACATACTTTTGATTAACAGCACAGGGAATCTAATTGCTCCTAGGGGTTACTTCAAAATACGAAGTGGGAAAAGCTCAATAATGAGATCAGACGCACCCATTGGCGAATGTAAGTCTGAATGCATCACTCCAAATGGAAGCATTCCCAATGACAAACCGTTCCAAAATGTAAACAGGATCACATACGGGGCCTGTCCCAGATACGTTAAGCAAAGCACCCTGAAATTGGCAACAGGAATGCGAAATGTACCTGAGAAACAAACCAGAGGCATATTTGGTGCAATAGCGGGTTTCATAGAAAATGGATGGGAGGGAATGATGGATGGTTGGTACGGTTTCAGGCATCAAAACTCTGAGGGAAGAGGACAAGCAGCAGATCTCAAAAGCACTCAAGCAGCAATCGATCAAATCAGTGGGAAGCTGAATCGATTGATCGGAAAAACCAACGAGAAATTCCATCAGATTGAAAAAGAATTCTCAGAAGTAGAAGGAAGAGTTCAAGACCTTGAGAAATATGTTGAGGACACTAAAATAGATCTCTGGTCATACAACGCGGAGCTTCTTGTTGCCCTGGAGAACCAACATACGATTGACCTAACTGACTCAGAAATGAACAAGCTGTTTGAAAAAACAAAGAAGCAACTGAGGGAAAATGCTGAGGATATGGGAAATGGTTGTTTCAAAATATACCACAAATGTGACAATGCCTGCATAGGATCAATAAGAAATGAAACTTACGACCACAATGTGTACAGGGATGAAGCATTAAACAACCGGTTCCAG	QKIPGNDDSTATLCLGHHAVPNGTIVKTITNDRIEVTNATELVQNSSIGKICNSPHQILDGGNCTLIDALLGDPQCDGFQNKEWDLFVERSRANSSCYPYDVPDYASLRSLVASSGTLEFKDESFNWTGVKQNGTSSACKRGSSSSFFSRLNWLTSLNNIYPAQNVTMPNKEQFDKLYIWGVHHPDTDKNQFSLFAQSSGRITVSTKRSQQAVIPNIGSRPRVRDIPSRISIYWTIVKPGDILLINSTGNLIAPRGYFKIRSGKSSIMRSDAPIGECKSECITPNGSIPNDKPFQNVNRITYGACPRYVKQSTLKLATGMRNVPEKQTRGIFGAIAGFIENGWEGMMDGWYGFRHQNSEGRGQAADLKSTQAAIDQISGKLNRLIGKTNEKFHQIEKEFSEVEGRVQDLEKYVEDTKIDLWSYNAELLVALENQHTIDLTDSEMNKLFEKTKKQLRENAEDMGNGCFKIYHKCDNACIGSIRNETYDHNVYRDEALNNRFQ	PV249115	J.2	2024.807
A/Massachusetts/93/2024_H3N2	H3N2	circulating_2025	TCACGACTCGACTAAC	CAAAAAATACCTGGAAATGACGATAGCACGGCAACGCTGTGCCTTGGGCACCATGCAGTACCAAACGGAACGATAGTGAAAACAATCACAAATGACCGAATTGAAGTTACTAATGCTACTGAGTTGGTTCAGAATTCATCAATAGGTAAAATATGCAACAGTCCTCATCAGATCCTTGATGGAGGGAACTGCACACTAATAGATGCTCTATTAGGGGACCCTCAGTGTGACGGCTTTCAGAATAAGGAATGGGACCTTTTTGTTGAACGAAGCAGAGCCAACAGCAGCTGTTACCCTTATGATGTGCCGGATTATGCCTCCCTTAGGTCACTAGTTGCTTCATCCGGAACACTGGAGTTTAAAGATGAAAGCTTCAATTGGACCGGAGTCAAACAAAATGGAACAAGTTCTGCGTGCAAAAGGGGATCTAGTAGTAGTTTTTTTAGTAGATTAAATTGGTTGACCAGCTTAAACAACATATATCCAGCACAGAACGTGACTATGCCAAACAAGGAACAATTTGACAAATTGTACATTTGGGGGGTTCATCATCCGGATACGGACAAGAACCAATTCTCCCTGTTTGCTCAATCATCAGGAAGAATCACAGTATCTACCAAAAGAAGCCAACAAGCTGTAATCCCAAATATCGGATCTAGACCCAGAGTAAGGGATATCCCTAGCAGAATAAGCATCTATTGGACAATAGTAAAACCGGGAGACATACTTTTGATTAACAGCACAGGGAATCTAATTGCTCCTAGGGGTTACTTCAAAATACGAAGTGGGAAAAGCTCAATAATGAGATCAGACGCACCCATTGGCGAATGTAAGTCTGAATGCATCACTCCAAATGGAAGCATTCCCAATGACAAACCGTTCCAAAATGTAAACAGGATCACATACGGGGCCTGTCCCAGATACGTTAAGCAAAGCACCCTGAAATTGGCAACAGGAATGCGAAATGTACCTGAGAAACAAACCAGAGGCATATTTGGTGCAATAGCGGGTTTCATAGAAAATGGATGGGAGGGAATGATGGATGGTTGGTACGGTTTCAGGCATCAAAACTCTGAGGGAAGAGGACAAGCAGCAGATCTCAAAAGCACTCAAGCAGCAATCGATCAAATCAGTGGGAAGCTGAATCGATTGATCGGAAAAACCAACGAGAAATTCCATCAGATTGAAAAAGAATTCTCAGAAGTAGAAGGAAGAGTTCAAGACCTTGAGAAATATGTTGAGGACACTAAAATAGATCTCTGGTCATACAACGCGGAGCTTCTTGTTGCCCTGGAGAACCAACATACGATTGACCTAACTGACTCAGAAATGAACAAGCTGTTTGAAAAAACAAAGAAGCAACTGAGGGAAAATGCTGAGGATATGGGAAATGGTTGTTTCAAAATATACCACAAATGTGACAATGCCTGCATAGGATCAATAAGAAATGAAACTTACGACCACAATGTGTACAGGGATGAAGCATTAAACAACCGGTTCCAG	QKIPGNDDSTATLCLGHHAVPNGTIVKTITNDRIEVTNATELVQNSSIGKICNSPHQILDGGNCTLIDALLGDPQCDGFQNKEWDLFVERSRANSSCYPYDVPDYASLRSLVASSGTLEFKDESFNWTGVKQNGTSSACKRGSSSSFFSRLNWLTSLNNIYPAQNVTMPNKEQFDKLYIWGVHHPDTDKNQFSLFAQSSGRITVSTKRSQQAVIPNIGSRPRVRDIPSRISIYWTIVKPGDILLINSTGNLIAPRGYFKIRSGKSSIMRSDAPIGECKSECITPNGSIPNDKPFQNVNRITYGACPRYVKQSTLKLATGMRNVPEKQTRGIFGAIAGFIENGWEGMMDGWYGFRHQNSEGRGQAADLKSTQAAIDQISGKLNRLIGKTNEKFHQIEKEFSEVEGRVQDLEKYVEDTKIDLWSYNAELLVALENQHTIDLTDSEMNKLFEKTKKQLRENAEDMGNGCFKIYHKCDNACIGSIRNETYDHNVYRDEALNNRFQ	PV249115	J.2	2024.807
A/Massachusetts/BI_MGH-23147/2025_H3N2	H3N2	circulating_2025	ACAATCTGAACCATAC	CAAAAAATACCTGGAAATGACAATAGCACGGCAACGCTGTGCCTTGGGCACCATGCAGTACCAAACGGAACGATAGTGAAAACAATCACAAATGACCGAATTGAAGTTACTAATGCTACTGAGTTGGTTCAGAATTCATCAATAGGTAAAATATGCAACAGTCCTCATCAGATCCTTGATGGAGGGAACTGCACACTAATAGATGCTCTATTGGGGGACCCTCAGTGTGACGGCTTTCAGAATAAGGAATGGGACCTTTTTGTTGAACGAAGCAGAGCCAACAGCAGCTGTTACCCTTATGATGTGCCGGATTATGCCTCCCTTAGGTCACTAGTTGCCTCATCCGGAACACTGGAGTTTAAAGATGAAAGCTTCAATTGGACCGGAGTCAAACAAAACGGAACAAGTTCTGCGTGCAAAAGGGGATCTAGTAATAGTTTTTTTAGTAGATTAAATTGGTTGACCAGCTTAAACAACATATATCCAGCACAGAACGTGACTATGCCAAACAAGGAACAATTTGACAAATTGTACATTTGGGGGGTTCATCATCCGGATACGGACAAGACCCAATTCTCCCTGTTTGCTCAATCATCAGGAAGAATCACAGTATCTACCAAAAGAAGCCAACAAGCTGTAATCCCAAATATCGGATCTAGACCCAGAGTAAGGGATATCCCTAGCAGAATAAGCATCTATTGGACAATAGTAAAACCGGGAGACATACTTTTGATTAACAGCACAGGGAATCTAATTGCTCCTAGGGGTTACTTCAAAATACGAAGTGGGAAAAGCTCAATAATGAGATCAGACGCACCCATTGGCGAATGTAAGTCTGAATGCATCACTCCAAATGGAAGCATTCCCAATGGCAAACCGTTCCAAAATGTAAACAGGATCACATACGGGGCCTGTCCCAGATACGTTAAGCAAAGCACCCTGAAATTGGCAACAGGAATGCGAAATGTACCTGAGAAACAAACCAGAGGCATATTTGGTGCAATAGCGGGTTTCATAGAAAATGGATGGGAGGGAATGGTGGATGGTTGGTACGGTTTCAGGCATCAAAATTCTGAGGGAAGAGGACAAGCAGCAGATCTCAAAAGCACTCAAGCAGCAATCGATCAAATCAATGGGAAGCTGAATCGATTGATCGGAAAAACCAACGAGAAATTCCATCAGATTGAAAAGGAATTCTCAGAAGTAGAAGGAAGAGTTCAAGACCTTGAGAAATATGTTGAGGACACTAAAATAGATCTCTGGTCATACAACGCGGAGCTTCTTGTTGCCCTGGAGAACCAACATACGATTGACCTAACTGACTCAGAAATGAACAAGCTGTTTGAAAAAACAAAGAAGCAACTGAGGGAAAATGCTGAGGATATGGGAAATGGTTGTTTCAAAATATACCACAAATGTGACAATGCCTGCATAGGATCAATAAGAAATGAAACTTATGACCACAATGTGTACAGGGATGAAGCATTAAACAACCGGTTCCAG	QKIPGNDNSTATLCLGHHAVPNGTIVKTITNDRIEVTNATELVQNSSIGKICNSPHQILDGGNCTLIDALLGDPQCDGFQNKEWDLFVERSRANSSCYPYDVPDYASLRSLVASSGTLEFKDESFNWTGVKQNGTSSACKRGSSNSFFSRLNWLTSLNNIYPAQNVTMPNKEQFDKLYIWGVHHPDTDKTQFSLFAQSSGRITVSTKRSQQAVIPNIGSRPRVRDIPSRISIYWTIVKPGDILLINSTGNLIAPRGYFKIRSGKSSIMRSDAPIGECKSECITPNGSIPNGKPFQNVNRITYGACPRYVKQSTLKLATGMRNVPEKQTRGIFGAIAGFIENGWEGMVDGWYGFRHQNSEGRGQAADLKSTQAAIDQINGKLNRLIGKTNEKFHQIEKEFSEVEGRVQDLEKYVEDTKIDLWSYNAELLVALENQHTIDLTDSEMNKLFEKTKKQLRENAEDMGNGCFKIYHKCDNACIGSIRNETYDHNVYRDEALNNRFQ	PV334226	J.2	2025.062
A/Massachusetts/BI_MGH-23147/2025_H3N2	H3N2	circulating_2025	CGGGAACATACATAAC	CAAAAAATACCTGGAAATGACAATAGCACGGCAACGCTGTGCCTTGGGCACCATGCAGTACCAAACGGAACGATAGTGAAAACAATCACAAATGACCGAATTGAAGTTACTAATGCTACTGAGTTGGTTCAGAATTCATCAATAGGTAAAATATGCAACAGTCCTCATCAGATCCTTGATGGAGGGAACTGCACACTAATAGATGCTCTATTGGGGGACCCTCAGTGTGACGGCTTTCAGAATAAGGAATGGGACCTTTTTGTTGAACGAAGCAGAGCCAACAGCAGCTGTTACCCTTATGATGTGCCGGATTATGCCTCCCTTAGGTCACTAGTTGCCTCATCCGGAACACTGGAGTTTAAAGATGAAAGCTTCAATTGGACCGGAGTCAAACAAAACGGAACAAGTTCTGCGTGCAAAAGGGGATCTAGTAATAGTTTTTTTAGTAGATTAAATTGGTTGACCAGCTTAAACAACATATATCCAGCACAGAACGTGACTATGCCAAACAAGGAACAATTTGACAAATTGTACATTTGGGGGGTTCATCATCCGGATACGGACAAGACCCAATTCTCCCTGTTTGCTCAATCATCAGGAAGAATCACAGTATCTACCAAAAGAAGCCAACAAGCTGTAATCCCAAATATCGGATCTAGACCCAGAGTAAGGGATATCCCTAGCAGAATAAGCATCTATTGGACAATAGTAAAACCGGGAGACATACTTTTGATTAACAGCACAGGGAATCTAATTGCTCCTAGGGGTTACTTCAAAATACGAAGTGGGAAAAGCTCAATAATGAGATCAGACGCACCCATTGGCGAATGTAAGTCTGAATGCATCACTCCAAATGGAAGCATTCCCAATGGCAAACCGTTCCAAAATGTAAACAGGATCACATACGGGGCCTGTCCCAGATACGTTAAGCAAAGCACCCTGAAATTGGCAACAGGAATGCGAAATGTACCTGAGAAACAAACCAGAGGCATATTTGGTGCAATAGCGGGTTTCATAGAAAATGGATGGGAGGGAATGGTGGATGGTTGGTACGGTTTCAGGCATCAAAATTCTGAGGGAAGAGGACAAGCAGCAGATCTCAAAAGCACTCAAGCAGCAATCGATCAAATCAATGGGAAGCTGAATCGATTGATCGGAAAAACCAACGAGAAATTCCATCAGATTGAAAAGGAATTCTCAGAAGTAGAAGGAAGAGTTCAAGACCTTGAGAAATATGTTGAGGACACTAAAATAGATCTCTGGTCATACAACGCGGAGCTTCTTGTTGCCCTGGAGAACCAACATACGATTGACCTAACTGACTCAGAAATGAACAAGCTGTTTGAAAAAACAAAGAAGCAACTGAGGGAAAATGCTGAGGATATGGGAAATGGTTGTTTCAAAATATACCACAAATGTGACAATGCCTGCATAGGATCAATAAGAAATGAAACTTATGACCACAATGTGTACAGGGATGAAGCATTAAACAACCGGTTCCAG	QKIPGNDNSTATLCLGHHAVPNGTIVKTITNDRIEVTNATELVQNSSIGKICNSPHQILDGGNCTLIDALLGDPQCDGFQNKEWDLFVERSRANSSCYPYDVPDYASLRSLVASSGTLEFKDESFNWTGVKQNGTSSACKRGSSNSFFSRLNWLTSLNNIYPAQNVTMPNKEQFDKLYIWGVHHPDTDKTQFSLFAQSSGRITVSTKRSQQAVIPNIGSRPRVRDIPSRISIYWTIVKPGDILLINSTGNLIAPRGYFKIRSGKSSIMRSDAPIGECKSECITPNGSIPNGKPFQNVNRITYGACPRYVKQSTLKLATGMRNVPEKQTRGIFGAIAGFIENGWEGMVDGWYGFRHQNSEGRGQAADLKSTQAAIDQINGKLNRLIGKTNEKFHQIEKEFSEVEGRVQDLEKYVEDTKIDLWSYNAELLVALENQHTIDLTDSEMNKLFEKTKKQLRENAEDMGNGCFKIYHKCDNACIGSIRNETYDHNVYRDEALNNRFQ	PV334226	J.2	2025.062
A/Massachusetts/ISC-1684/2025_H3N2	H3N2	circulating_2025	GACGGGATGGGCACGT	CAAAAAATACCTGGAAATGACAATAGCACGGCAACGCTGTGCCTTGGGCACCATGCAGTGCCAAACGGAACGATAGTGAAAACAATCACAAATGACCGAATTGAGGTTACTAATGCTACTGAGTTGGTTCAGAATTCATCAATAGGTAAAATATGCAACAGTCCTCATCAGATCCTTGATGGAGGGAACTGCACACTAATAGATGCTCTATTGGGGGACCCTCAGTGTGACGGCTTTCAGAATAAGGAATGGGACCTTTTTGTTGAACGAAGCAGAGCCAACAGCAGCTGTTACCCTTATGATGTGCCGAATTATGCCTCCCTTAGGTCACTAGTTGCCTCATCCGGGACACTGGAGTTTAAAGATGAAAGCTTCAATTGGACCGGAGTCAAACAGAACGGAACAAGTTCTGCGTGCAAAAGGGGATCTAGTAATAGTTTTTTTAGTAGATTAAATTGGTTGACCAGCTTAAAAAACATATATCCAGCACAGAACGTGACTATGCCAAACAAGGAACAATTTGACAAATTGTACATTTGGGGGGTTCATCATCCGGATACGGACAAGAACCAATTCTCCCTGTTTGCTCAATCATCAGGAAGAATCACAGTATCTACCAAAAGAAGCCAACAAGCTGTAATCCCAAATATCGGATCTAGACCCAGAGTAAGGGATATCCCTAGCAGAATAAGCATCTATTGGACAATAGTAAAACCGGGAGACATACTTTTGATTAACAGCACAGGGAATCTAATTGCTCCTAGGGGTTACTTCAAAATACGAAGTGGGAAAAGCTCAATAATGAGATCAGACGCACCCATTGGCGAATGTAAGTCTGAATGCATCACTCCAAATGGAAGCATTCCCAATGACAAACCGTTCCAAAATGTAAACAGGATCACATACGGGGCCTGTCCCAGATACGTTAAGCAAAGCACCCTGAAATTGGCAACAGGAATGCGAAATGTACCTGAGAAACAAACCAGAGGCATATTTGGTGCAATAGCGGGTTTCATAGAAAATGGATGGGAGGGAATGGTGGATGGTTGGTACGGTTTCAGGCATCAAAATTCTGAGGGAAGAGGACAAGCAGCAGATCTCAAAAGCACTCAAGCAGCAATCGATCAAATCAGTGGGAAGCTGAATCGATTGATCGGAAAAACCAACGAGAAATTCCATCAGATTGAAAAAGAATTCTCAGAAGTAGAAGGAAGAGTTCAAGACCTTGAGAAATATGTTGAGGACACTAAAATAGATCTCTGGTCATACAACGCGGAGCTTCTTATTGCCCTGGAGAACCAACATACGATTGACCTAACTGACTCAGAAATGAACAAGCTGTTTGAAAAAACAAAGAAGCAACTGAGGGAAAATGCTGAGGATATGGGAAATGGTTGTTTCAAAATATACCACAAATGTGACAATGCCTGCATAGGATCAATAAGAAATGAAACTTATGACCACAATGTGTACAGGGATGAAGCATTAAACAACCGGTTCCAG	QKIPGNDNSTATLCLGHHAVPNGTIVKTITNDRIEVTNATELVQNSSIGKICNSPHQILDGGNCTLIDALLGDPQCDGFQNKEWDLFVERSRANSSCYPYDVPNYASLRSLVASSGTLEFKDESFNWTGVKQNGTSSACKRGSSNSFFSRLNWLTSLKNIYPAQNVTMPNKEQFDKLYIWGVHHPDTDKNQFSLFAQSSGRITVSTKRSQQAVIPNIGSRPRVRDIPSRISIYWTIVKPGDILLINSTGNLIAPRGYFKIRSGKSSIMRSDAPIGECKSECITPNGSIPNDKPFQNVNRITYGACPRYVKQSTLKLATGMRNVPEKQTRGIFGAIAGFIENGWEGMVDGWYGFRHQNSEGRGQAADLKSTQAAIDQISGKLNRLIGKTNEKFHQIEKEFSEVEGRVQDLEKYVEDTKIDLWSYNAELLIALENQHTIDLTDSEMNKLFEKTKKQLRENAEDMGNGCFKIYHKCDNACIGSIRNETYDHNVYRDEALNNRFQ	PV511824	J.2.5	2025.166
A/Massachusetts/ISC-1684/2025_H3N2	H3N2	circulating_2025	TGATCTGTGACATTGC	CAAAAAATACCTGGAAATGACAATAGCACGGCAACGCTGTGCCTTGGGCACCATGCAGTGCCAAACGGAACGATAGTGAAAACAATCACAAATGACCGAATTGAGGTTACTAATGCTACTGAGTTGGTTCAGAATTCATCAATAGGTAAAATATGCAACAGTCCTCATCAGATCCTTGATGGAGGGAACTGCACACTAATAGATGCTCTATTGGGGGACCCTCAGTGTGACGGCTTTCAGAATAAGGAATGGGACCTTTTTGTTGAACGAAGCAGAGCCAACAGCAGCTGTTACCCTTATGATGTGCCGAATTATGCCTCCCTTAGGTCACTAGTTGCCTCATCCGGGACACTGGAGTTTAAAGATGAAAGCTTCAATTGGACCGGAGTCAAACAGAACGGAACAAGTTCTGCGTGCAAAAGGGGATCTAGTAATAGTTTTTTTAGTAGATTAAATTGGTTGACCAGCTTAAAAAACATATATCCAGCACAGAACGTGACTATGCCAAACAAGGAACAATTTGACAAATTGTACATTTGGGGGGTTCATCATCCGGATACGGACAAGAACCAATTCTCCCTGTTTGCTCAATCATCAGGAAGAATCACAGTATCTACCAAAAGAAGCCAACAAGCTGTAATCCCAAATATCGGATCTAGACCCAGAGTAAGGGATATCCCTAGCAGAATAAGCATCTATTGGACAATAGTAAAACCGGGAGACATACTTTTGATTAACAGCACAGGGAATCTAATTGCTCCTAGGGGTTACTTCAAAATACGAAGTGGGAAAAGCTCAATAATGAGATCAGACGCACCCATTGGCGAATGTAAGTCTGAATGCATCACTCCAAATGGAAGCATTCCCAATGACAAACCGTTCCAAAATGTAAACAGGATCACATACGGGGCCTGTCCCAGATACGTTAAGCAAAGCACCCTGAAATTGGCAACAGGAATGCGAAATGTACCTGAGAAACAAACCAGAGGCATATTTGGTGCAATAGCGGGTTTCATAGAAAATGGATGGGAGGGAATGGTGGATGGTTGGTACGGTTTCAGGCATCAAAATTCTGAGGGAAGAGGACAAGCAGCAGATCTCAAAAGCACTCAAGCAGCAATCGATCAAATCAGTGGGAAGCTGAATCGATTGATCGGAAAAACCAACGAGAAATTCCATCAGATTGAAAAAGAATTCTCAGAAGTAGAAGGAAGAGTTCAAGACCTTGAGAAATATGTTGAGGACACTAAAATAGATCTCTGGTCATACAACGCGGAGCTTCTTATTGCCCTGGAGAACCAACATACGATTGACCTAACTGACTCAGAAATGAACAAGCTGTTTGAAAAAACAAAGAAGCAACTGAGGGAAAATGCTGAGGATATGGGAAATGGTTGTTTCAAAATATACCACAAATGTGACAATGCCTGCATAGGATCAATAAGAAATGAAACTTATGACCACAATGTGTACAGGGATGAAGCATTAAACAACCGGTTCCAG	QKIPGNDNSTATLCLGHHAVPNGTIVKTITNDRIEVTNATELVQNSSIGKICNSPHQILDGGNCTLIDALLGDPQCDGFQNKEWDLFVERSRANSSCYPYDVPNYASLRSLVASSGTLEFKDESFNWTGVKQNGTSSACKRGSSNSFFSRLNWLTSLKNIYPAQNVTMPNKEQFDKLYIWGVHHPDTDKNQFSLFAQSSGRITVSTKRSQQAVIPNIGSRPRVRDIPSRISIYWTIVKPGDILLINSTGNLIAPRGYFKIRSGKSSIMRSDAPIGECKSECITPNGSIPNDKPFQNVNRITYGACPRYVKQSTLKLATGMRNVPEKQTRGIFGAIAGFIENGWEGMVDGWYGFRHQNSEGRGQAADLKSTQAAIDQISGKLNRLIGKTNEKFHQIEKEFSEVEGRVQDLEKYVEDTKIDLWSYNAELLIALENQHTIDLTDSEMNKLFEKTKKQLRENAEDMGNGCFKIYHKCDNACIGSIRNETYDHNVYRDEALNNRFQ	PV511824	J.2.5	2025.166
A/Mato_Grosso_do_Sul/518/2025_H3N2	H3N2	circulating_2025	TTTATATCCAACACCA	CAAAAAATACCTGGAAATGACAATAGCACGGCAACGCTGTGCCTTGGGCACCATGCAGTACCAAACGGAACGATAGTGAAAACAATCACAAATGACCGAATTGAAGTTACTAATGCTACTGAGTTGGTTCAGAATTCATCAATAGGTAAAATATGCAACAGTCCTCATCAGATCCTTGATGGAGGGGACTGCACACTAATAGATGCTCTATTAGGGGACCCTCAGTGTGACGGCTTTCAGAATAAGGAATGGGACCTTTTTGTTGAACGAAGCAGAGCCAACAGCAGCTGTTACCCTTATGATGTGCCGGATTATGCCTCCCTTAGGTCACTAGTTGCTTCATCCGGAACACTGGAGTTTAAAGATGAAAGCTTCAATTGGACCGGAGTCAAACAAAACGGAACAAGTTCTGCATGCAAAAGGGGATCTAGTAGTAGTTTTTTTAGTAGATTAAATTGGTTGACCAGCTTACACAACACCTATCCAGCACAGAACGTGACTATGCCAAACAAGGAACAATTTGACAAATTGTACATTTGGGGGGTTCATCATCCGGATACGGACCGCAACCAATTCTCCCTGTTTGCTCAATCATCAGGAAGAATCACAGTATCTACCAAAAGAAGCCAACAAGCTGTAATCCCAAATATCGGATCTAGACCCAGAATCAGGGATATCCCTAGCAGAATAAGCATCTATTGGACAATAGTAAAACCGGGAGACATACTTTTGATTAACAGCACAGGGAATCTAATTGCTCCTAGGGGTTACTTCAAAATACGAAGTGGGAAAAGCTCAATAATGAGATCAGACGCACCCATTGGCGAATGTAAGTCTGAATGCATCACTCCAAATGGAAGCATTCCCAATGACAAACCGTTCCAAAATGTAAACAGGATCACATACGGGGCCTGTCCCAGATACGTTAAGCAAAGCACCCTGAAATTGGCAACAGGAATGCGAAATGTACCTGAGAAACAAACCAGAGGCATATTTGGTGCAATAGCGGGTTTCATAGAAAATGGATGGGAAGGAATGATGGATGGTTGGTACGGTTTCAGGCATCAAAATTCTGAGGGAAGAGGACAAGCAGCAGATCTCAAAAGCACTCAAGCAGCAATCGATCAAATCAGTGGGAAGCTGAATCGATTGATCGGAAAAACCAACGAGAAATTCCATCAGATTGAAAAAGAATTCTCAGAAGTAGAAGGAAGAGTTCAAGACCTTGAGAAATATGTTGAGGACACTAAAATAGATCTCTGGTCATACAACGCGGAGATCCTTGTTGCCCTGGAGAACCAACATACGATTGACCTAACTGACTCAGAAATGAACAAGCTGTTTGAAAAAACAAAGAAGCAACTGAGGGAAAATGCTGAGGATATGGGAAATGGTTGTTTCAAAATATACCACAAATGTGACAATGCCTGCATAGGATCAATAAGAAATGAAACTTATGACCACAATGTGTACAGGGATGAAGCATTAAACAACCGGTTCCAG	QKIPGNDNSTATLCLGHHAVPNGTIVKTITNDRIEVTNATELVQNSSIGKICNSPHQILDGGDCTLIDALLGDPQCDGFQNKEWDLFVERSRANSSCYPYDVPDYASLRSLVASSGTLEFKDESFNWTGVKQNGTSSACKRGSSSSFFSRLNWLTSLHNTYPAQNVTMPNKEQFDKLYIWGVHHPDTDRNQFSLFAQSSGRITVSTKRSQQAVIPNIGSRPRIRDIPSRISIYWTIVKPGDILLINSTGNLIAPRGYFKIRSGKSSIMRSDAPIGECKSECITPNGSIPNDKPFQNVNRITYGACPRYVKQSTLKLATGMRNVPEKQTRGIFGAIAGFIENGWEGMMDGWYGFRHQNSEGRGQAADLKSTQAAIDQISGKLNRLIGKTNEKFHQIEKEFSEVEGRVQDLEKYVEDTKIDLWSYNAEILVALENQHTIDLTDSEMNKLFEKTKKQLRENAEDMGNGCFKIYHKCDNACIGSIRNETYDHNVYRDEALNNRFQ	PV038254_N174H_I176T_K205R_V239I_L443I	J.2	2025.034
A/Mato_Grosso_do_Sul/518/2025_H3N2	H3N2	circulating_2025	GCCATTTACTGAAGGG	CAAAAAATACCTGGAAATGACAATAGCACGGCAACGCTGTGCCTTGGGCACCATGCAGTACCAAACGGAACGATAGTGAAAACAATCACAAATGACCGAATTGAAGTTACTAATGCTACTGAGTTGGTTCAGAATTCATCAATAGGTAAAATATGCAACAGTCCTCATCAGATCCTTGATGGAGGGGACTGCACACTAATAGATGCTCTATTAGGGGACCCTCAGTGTGACGGCTTTCAGAATAAGGAATGGGACCTTTTTGTTGAACGAAGCAGAGCCAACAGCAGCTGTTACCCTTATGATGTGCCGGATTATGCCTCCCTTAGGTCACTAGTTGCTTCATCCGGAACACTGGAGTTTAAAGATGAAAGCTTCAATTGGACCGGAGTCAAACAAAACGGAACAAGTTCTGCATGCAAAAGGGGATCTAGTAGTAGTTTTTTTAGTAGATTAAATTGGTTGACCAGCTTACACAACACCTATCCAGCACAGAACGTGACTATGCCAAACAAGGAACAATTTGACAAATTGTACATTTGGGGGGTTCATCATCCGGATACGGACCGCAACCAATTCTCCCTGTTTGCTCAATCATCAGGAAGAATCACAGTATCTACCAAAAGAAGCCAACAAGCTGTAATCCCAAATATCGGATCTAGACCCAGAATCAGGGATATCCCTAGCAGAATAAGCATCTATTGGACAATAGTAAAACCGGGAGACATACTTTTGATTAACAGCACAGGGAATCTAATTGCTCCTAGGGGTTACTTCAAAATACGAAGTGGGAAAAGCTCAATAATGAGATCAGACGCACCCATTGGCGAATGTAAGTCTGAATGCATCACTCCAAATGGAAGCATTCCCAATGACAAACCGTTCCAAAATGTAAACAGGATCACATACGGGGCCTGTCCCAGATACGTTAAGCAAAGCACCCTGAAATTGGCAACAGGAATGCGAAATGTACCTGAGAAACAAACCAGAGGCATATTTGGTGCAATAGCGGGTTTCATAGAAAATGGATGGGAAGGAATGATGGATGGTTGGTACGGTTTCAGGCATCAAAATTCTGAGGGAAGAGGACAAGCAGCAGATCTCAAAAGCACTCAAGCAGCAATCGATCAAATCAGTGGGAAGCTGAATCGATTGATCGGAAAAACCAACGAGAAATTCCATCAGATTGAAAAAGAATTCTCAGAAGTAGAAGGAAGAGTTCAAGACCTTGAGAAATATGTTGAGGACACTAAAATAGATCTCTGGTCATACAACGCGGAGATCCTTGTTGCCCTGGAGAACCAACATACGATTGACCTAACTGACTCAGAAATGAACAAGCTGTTTGAAAAAACAAAGAAGCAACTGAGGGAAAATGCTGAGGATATGGGAAATGGTTGTTTCAAAATATACCACAAATGTGACAATGCCTGCATAGGATCAATAAGAAATGAAACTTATGACCACAATGTGTACAGGGATGAAGCATTAAACAACCGGTTCCAG	QKIPGNDNSTATLCLGHHAVPNGTIVKTITNDRIEVTNATELVQNSSIGKICNSPHQILDGGDCTLIDALLGDPQCDGFQNKEWDLFVERSRANSSCYPYDVPDYASLRSLVASSGTLEFKDESFNWTGVKQNGTSSACKRGSSSSFFSRLNWLTSLHNTYPAQNVTMPNKEQFDKLYIWGVHHPDTDRNQFSLFAQSSGRITVSTKRSQQAVIPNIGSRPRIRDIPSRISIYWTIVKPGDILLINSTGNLIAPRGYFKIRSGKSSIMRSDAPIGECKSECITPNGSIPNDKPFQNVNRITYGACPRYVKQSTLKLATGMRNVPEKQTRGIFGAIAGFIENGWEGMMDGWYGFRHQNSEGRGQAADLKSTQAAIDQISGKLNRLIGKTNEKFHQIEKEFSEVEGRVQDLEKYVEDTKIDLWSYNAEILVALENQHTIDLTDSEMNKLFEKTKKQLRENAEDMGNGCFKIYHKCDNACIGSIRNETYDHNVYRDEALNNRFQ	PV038254_N174H_I176T_K205R_V239I_L443I	J.2	2025.034
A/Michigan/120/2024_H3N2	H3N2	circulating_2025	CCAACACAAAAAATTA	CAAAAAATACCTGGAAATGACAATAGCACGGCAACGCTGTGCCTTGGGCACCATGCAGTACCAAACGGAACGATAGTGAAAACAATCACAAATGACCGAATTGAAGTTACTAATGCTACTGAGTTGGTTCAGAATTCATCAATGGGTAAAATATGCAACAGTCCTCATCAGATCCTTGATGGAGGGAGCTGCACACTAATAGATGCTCTATTGGGGGACCCTCAGTGTGACGGCTTTCAGAATAAGGAATGGGATCTTTTTGTTGAACGAAGCAGAGCCAACAGCAGCTGTTACCCTTATGATGTGCCGGATTATGCCTCCCTTAGGTCACTAATTGCCTCATCCGGAACACTGGAGTTTAAAGATGAAAGCTTCAATTGGACCGGAGTCAAACAAAACGGAACAAGTTCTGCGTGCAAAAGGGGATCTAGTAGTAGTTTTTTTAGTAGATTAAATTGGTTGACCAGCTTAAACAACATATATCCAGCACAGAACGTGACTATGCCAAACAAGGAACAATTTGACAAATTGTACATTTGGGGGGTTCATCATCCGGATACGGACAAGAACCAATTCTCCCTGTTTGCTCAATCATCAGGAAGAATCACAGTATCTACCAAAAGAAGCCAACAAGCTGTAATCCCAAATATCGGATCTAGACCCAGAATAAGGGATATCCCTAGCAGAATAAGCATCTATTGGACAATAGTAAAACCGGGAGACATACTTTTGATTAACAGCACAGGGAATCTAATTGCTCCTAGGGGTTACTTCAAAATACGAAGTGGGAAAAGCTCAATAATGAGATCAGACGCACCCATTGGCGAATGTAAGTCTGAATGCATCACTCCAAATGGAAGCATTCCCAATGACAAACCGTTCCAAAATGTAAACAGGATCACATACGGGGCCTGTCCCAGATACGTTAAGCAAAGCACCCTGAAATTGGCAACAGGAATGCGAAATGTACCTGAAAAACAAACCAGAGGCATATTTGGTGCAATAGCGGGTTTCATAGAAAATGGATGGGAGGGAATGGTGGATGGTTGGTACGGTTTCAGGCATCAAAATTCTGAAGGAAGAGGGCAAGCAGCAGATCTCAAAAGCACTCAAGCAGCAATCGATCAAATCAGTGGGAAGCTGAATCGATTGATTGGAAAAACCAACGAGAAATTCCATCAGATTGAAAAAGAATTCTCAGAAGTAGAAGGAAGAGTTCAAGACCTTGAGAAATATGTTGAGGACACTAAAATAGATCTCTGGTCATACAACGCGGAGCTTCTTGTTGCCCTGGAGAACCAACATACGATTGACCTAACTGACTCAGAAATGAACAAGCTGTTTGAAAAAACAAAGAAGCAACTGAGGGAAAATGCTGAGGATATGGGAAATGGTTGTTTCAAAATATACCACAAATGTGACAATGCCTGCATAGGATCAATAAGAAATGAAACTTATGACCATAATGTGTACAGGGATGAAGCATTAAACAACCGGTTCCAG	QKIPGNDNSTATLCLGHHAVPNGTIVKTITNDRIEVTNATELVQNSSMGKICNSPHQILDGGSCTLIDALLGDPQCDGFQNKEWDLFVERSRANSSCYPYDVPDYASLRSLIASSGTLEFKDESFNWTGVKQNGTSSACKRGSSSSFFSRLNWLTSLNNIYPAQNVTMPNKEQFDKLYIWGVHHPDTDKNQFSLFAQSSGRITVSTKRSQQAVIPNIGSRPRIRDIPSRISIYWTIVKPGDILLINSTGNLIAPRGYFKIRSGKSSIMRSDAPIGECKSECITPNGSIPNDKPFQNVNRITYGACPRYVKQSTLKLATGMRNVPEKQTRGIFGAIAGFIENGWEGMVDGWYGFRHQNSEGRGQAADLKSTQAAIDQISGKLNRLIGKTNEKFHQIEKEFSEVEGRVQDLEKYVEDTKIDLWSYNAELLVALENQHTIDLTDSEMNKLFEKTKKQLRENAEDMGNGCFKIYHKCDNACIGSIRNETYDHNVYRDEALNNRFQ	PV570666	J.2	2024.867
A/Michigan/120/2024_H3N2	H3N2	circulating_2025	CTGAGCTGCCAATAAG	CAAAAAATACCTGGAAATGACAATAGCACGGCAACGCTGTGCCTTGGGCACCATGCAGTACCAAACGGAACGATAGTGAAAACAATCACAAATGACCGAATTGAAGTTACTAATGCTACTGAGTTGGTTCAGAATTCATCAATGGGTAAAATATGCAACAGTCCTCATCAGATCCTTGATGGAGGGAGCTGCACACTAATAGATGCTCTATTGGGGGACCCTCAGTGTGACGGCTTTCAGAATAAGGAATGGGATCTTTTTGTTGAACGAAGCAGAGCCAACAGCAGCTGTTACCCTTATGATGTGCCGGATTATGCCTCCCTTAGGTCACTAATTGCCTCATCCGGAACACTGGAGTTTAAAGATGAAAGCTTCAATTGGACCGGAGTCAAACAAAACGGAACAAGTTCTGCGTGCAAAAGGGGATCTAGTAGTAGTTTTTTTAGTAGATTAAATTGGTTGACCAGCTTAAACAACATATATCCAGCACAGAACGTGACTATGCCAAACAAGGAACAATTTGACAAATTGTACATTTGGGGGGTTCATCATCCGGATACGGACAAGAACCAATTCTCCCTGTTTGCTCAATCATCAGGAAGAATCACAGTATCTACCAAAAGAAGCCAACAAGCTGTAATCCCAAATATCGGATCTAGACCCAGAATAAGGGATATCCCTAGCAGAATAAGCATCTATTGGACAATAGTAAAACCGGGAGACATACTTTTGATTAACAGCACAGGGAATCTAATTGCTCCTAGGGGTTACTTCAAAATACGAAGTGGGAAAAGCTCAATAATGAGATCAGACGCACCCATTGGCGAATGTAAGTCTGAATGCATCACTCCAAATGGAAGCATTCCCAATGACAAACCGTTCCAAAATGTAAACAGGATCACATACGGGGCCTGTCCCAGATACGTTAAGCAAAGCACCCTGAAATTGGCAACAGGAATGCGAAATGTACCTGAAAAACAAACCAGAGGCATATTTGGTGCAATAGCGGGTTTCATAGAAAATGGATGGGAGGGAATGGTGGATGGTTGGTACGGTTTCAGGCATCAAAATTCTGAAGGAAGAGGGCAAGCAGCAGATCTCAAAAGCACTCAAGCAGCAATCGATCAAATCAGTGGGAAGCTGAATCGATTGATTGGAAAAACCAACGAGAAATTCCATCAGATTGAAAAAGAATTCTCAGAAGTAGAAGGAAGAGTTCAAGACCTTGAGAAATATGTTGAGGACACTAAAATAGATCTCTGGTCATACAACGCGGAGCTTCTTGTTGCCCTGGAGAACCAACATACGATTGACCTAACTGACTCAGAAATGAACAAGCTGTTTGAAAAAACAAAGAAGCAACTGAGGGAAAATGCTGAGGATATGGGAAATGGTTGTTTCAAAATATACCACAAATGTGACAATGCCTGCATAGGATCAATAAGAAATGAAACTTATGACCATAATGTGTACAGGGATGAAGCATTAAACAACCGGTTCCAG	QKIPGNDNSTATLCLGHHAVPNGTIVKTITNDRIEVTNATELVQNSSMGKICNSPHQILDGGSCTLIDALLGDPQCDGFQNKEWDLFVERSRANSSCYPYDVPDYASLRSLIASSGTLEFKDESFNWTGVKQNGTSSACKRGSSSSFFSRLNWLTSLNNIYPAQNVTMPNKEQFDKLYIWGVHHPDTDKNQFSLFAQSSGRITVSTKRSQQAVIPNIGSRPRIRDIPSRISIYWTIVKPGDILLINSTGNLIAPRGYFKIRSGKSSIMRSDAPIGECKSECITPNGSIPNDKPFQNVNRITYGACPRYVKQSTLKLATGMRNVPEKQTRGIFGAIAGFIENGWEGMVDGWYGFRHQNSEGRGQAADLKSTQAAIDQISGKLNRLIGKTNEKFHQIEKEFSEVEGRVQDLEKYVEDTKIDLWSYNAELLVALENQHTIDLTDSEMNKLFEKTKKQLRENAEDMGNGCFKIYHKCDNACIGSIRNETYDHNVYRDEALNNRFQ	PV570666	J.2	2024.867
A/Michigan/UM-10062069629/2025_H3N2	H3N2	circulating_2025	TCATGGGTGTACGAGA	CAAAAAATACCTGGAAATGACAATAGCACGGCAACGCTGTGCCTTGGGCACCATGCAGTGCCAAACGGAACGATAGTGAAAACAATCACAAATGACCGAATTGAGGTTACTAATGCTACTGAGTTGGTTCAGAATTCATCAATAGGTAAAATATGCAACAGTCCTCATCAAATCCTTGATGGAGGGAACTGCACACTAATAGATGCTCTATTGGGGGACCCTCAGTGTGACGGCTTTCAGAATAAGGAATGGGACCTTTTTGTTGAACGAAGCAGAGCCAACAGCAGCTGTTACCCTTATGATGTGCCGAATTATGCCTCCCTTAGGTCACTAGTTGCCTCATCCGGAACACTGGAGTTTAAAGATGAAAGCTTCAATTGGACCGGAGTCAAACAGAACGGAACAAGTTCTGCGTGCAAAAGGGGATCTAGTAATAGTTTTTTTAGTAGATTAAATTGGTTGACCAGCTTAAAAAACATATATCCAGCACAGAACGTGACTATGCCAAACAAGGAACAATTTGACAAATTGTACATTTGGGGGGTTCATCATCCGGATACGGACAGGAACCAATTCTCCCTGTTTGCTCAATCATCAGGAAGAATCACAGTATCTACCAAAAGAAGCCAACAAGCTGTAATCCCAAATATCGGATCTAGACCCAGAGTAAGGGATATCCCTAGCAGAATAAGCATCTATTGGACAATAGTAAAACCGGGAGACATACTTTTGATTAACAGCACAGGGAATCTAATTGCTCCTAGGGGTTACTTCAAAATACGAAGTGGGAAAAGCTCAATAATGAGATCAGACGCACCCATTGGCGAATGTAAGTCTGAATGCATCACTCCAAATGGAAGCATTCCCAATGACAAACCGTTCCAAAATGTAAACAGGATCACATACGGGGCCTGTCCCAGATACGTTAAGCAAAGCACCCTGAAATTGGCAACAGGAATGCGAAATGTACCTGAGAAACAAACCAGAGGCATATTTGGTGCAATAGCGGGTTTCATAGAAAATGGATGGGAGGGAATGGTGGATGGTTGGTACGGTTTCAGGCATCAAAATTCTGAGGGAAGAGGACAAGCAGCAGATCTCAAAAGCACTCAAGCAGCAATTGATCAAATCAGTGGGAAGCTGAATCGATTGATCGGAAAAACCAACGAGAAATTCCATCAGATTGAAAAAGAATTCTCAGAAGTAGAAGGAAGAGTTCAAGACCTTGAGAAATATGTTGAGGACACTAAAATAGATCTCTGGTCATACAACGCGGAGCTTCTTGTTGCCCTGGAGAACCAACATACGATTGACCTAACTGACTCAGAAATGAACAAGCTGTTTGAAAAAACAAAGAAGCAACTGAGGGAAAATGCTGAGGATATGGGAAATGGTTGTTTCAAAATATACCACAAATGTGACAATGCCTGCATAGGATCAATAAGAAATGAAACTTATGACCACAATGTGTACAGGGATGAAGCATTAAACAACCGGTTCCAG	QKIPGNDNSTATLCLGHHAVPNGTIVKTITNDRIEVTNATELVQNSSIGKICNSPHQILDGGNCTLIDALLGDPQCDGFQNKEWDLFVERSRANSSCYPYDVPNYASLRSLVASSGTLEFKDESFNWTGVKQNGTSSACKRGSSNSFFSRLNWLTSLKNIYPAQNVTMPNKEQFDKLYIWGVHHPDTDRNQFSLFAQSSGRITVSTKRSQQAVIPNIGSRPRVRDIPSRISIYWTIVKPGDILLINSTGNLIAPRGYFKIRSGKSSIMRSDAPIGECKSECITPNGSIPNDKPFQNVNRITYGACPRYVKQSTLKLATGMRNVPEKQTRGIFGAIAGFIENGWEGMVDGWYGFRHQNSEGRGQAADLKSTQAAIDQISGKLNRLIGKTNEKFHQIEKEFSEVEGRVQDLEKYVEDTKIDLWSYNAELLVALENQHTIDLTDSEMNKLFEKTKKQLRENAEDMGNGCFKIYHKCDNACIGSIRNETYDHNVYRDEALNNRFQ	PV525613	J.2.5	2025.078
A/Michigan/UM-10062069629/2025_H3N2	H3N2	circulating_2025	CTGAACTTATCTGTGG	CAAAAAATACCTGGAAATGACAATAGCACGGCAACGCTGTGCCTTGGGCACCATGCAGTGCCAAACGGAACGATAGTGAAAACAATCACAAATGACCGAATTGAGGTTACTAATGCTACTGAGTTGGTTCAGAATTCATCAATAGGTAAAATATGCAACAGTCCTCATCAAATCCTTGATGGAGGGAACTGCACACTAATAGATGCTCTATTGGGGGACCCTCAGTGTGACGGCTTTCAGAATAAGGAATGGGACCTTTTTGTTGAACGAAGCAGAGCCAACAGCAGCTGTTACCCTTATGATGTGCCGAATTATGCCTCCCTTAGGTCACTAGTTGCCTCATCCGGAACACTGGAGTTTAAAGATGAAAGCTTCAATTGGACCGGAGTCAAACAGAACGGAACAAGTTCTGCGTGCAAAAGGGGATCTAGTAATAGTTTTTTTAGTAGATTAAATTGGTTGACCAGCTTAAAAAACATATATCCAGCACAGAACGTGACTATGCCAAACAAGGAACAATTTGACAAATTGTACATTTGGGGGGTTCATCATCCGGATACGGACAGGAACCAATTCTCCCTGTTTGCTCAATCATCAGGAAGAATCACAGTATCTACCAAAAGAAGCCAACAAGCTGTAATCCCAAATATCGGATCTAGACCCAGAGTAAGGGATATCCCTAGCAGAATAAGCATCTATTGGACAATAGTAAAACCGGGAGACATACTTTTGATTAACAGCACAGGGAATCTAATTGCTCCTAGGGGTTACTTCAAAATACGAAGTGGGAAAAGCTCAATAATGAGATCAGACGCACCCATTGGCGAATGTAAGTCTGAATGCATCACTCCAAATGGAAGCATTCCCAATGACAAACCGTTCCAAAATGTAAACAGGATCACATACGGGGCCTGTCCCAGATACGTTAAGCAAAGCACCCTGAAATTGGCAACAGGAATGCGAAATGTACCTGAGAAACAAACCAGAGGCATATTTGGTGCAATAGCGGGTTTCATAGAAAATGGATGGGAGGGAATGGTGGATGGTTGGTACGGTTTCAGGCATCAAAATTCTGAGGGAAGAGGACAAGCAGCAGATCTCAAAAGCACTCAAGCAGCAATTGATCAAATCAGTGGGAAGCTGAATCGATTGATCGGAAAAACCAACGAGAAATTCCATCAGATTGAAAAAGAATTCTCAGAAGTAGAAGGAAGAGTTCAAGACCTTGAGAAATATGTTGAGGACACTAAAATAGATCTCTGGTCATACAACGCGGAGCTTCTTGTTGCCCTGGAGAACCAACATACGATTGACCTAACTGACTCAGAAATGAACAAGCTGTTTGAAAAAACAAAGAAGCAACTGAGGGAAAATGCTGAGGATATGGGAAATGGTTGTTTCAAAATATACCACAAATGTGACAATGCCTGCATAGGATCAATAAGAAATGAAACTTATGACCACAATGTGTACAGGGATGAAGCATTAAACAACCGGTTCCAG	QKIPGNDNSTATLCLGHHAVPNGTIVKTITNDRIEVTNATELVQNSSIGKICNSPHQILDGGNCTLIDALLGDPQCDGFQNKEWDLFVERSRANSSCYPYDVPNYASLRSLVASSGTLEFKDESFNWTGVKQNGTSSACKRGSSNSFFSRLNWLTSLKNIYPAQNVTMPNKEQFDKLYIWGVHHPDTDRNQFSLFAQSSGRITVSTKRSQQAVIPNIGSRPRVRDIPSRISIYWTIVKPGDILLINSTGNLIAPRGYFKIRSGKSSIMRSDAPIGECKSECITPNGSIPNDKPFQNVNRITYGACPRYVKQSTLKLATGMRNVPEKQTRGIFGAIAGFIENGWEGMVDGWYGFRHQNSEGRGQAADLKSTQAAIDQISGKLNRLIGKTNEKFHQIEKEFSEVEGRVQDLEKYVEDTKIDLWSYNAELLVALENQHTIDLTDSEMNKLFEKTKKQLRENAEDMGNGCFKIYHKCDNACIGSIRNETYDHNVYRDEALNNRFQ	PV525613	J.2.5	2025.078
A/Michigan/UM-10062100736/2025_H3N2	H3N2	circulating_2025	GTCCGTCAGCATAAAC	CAAAAAATACCTGGAAATGACAATAGCACGGCAACGCTGTGCCTTGGGCACCATGCAGTACCAAACGGAACGATAGTGAAAACAATCACAAATGACCGAATTGAAGTTACTAATGCTACTGAGTTGGTTCAGAATTCATCAATAGGTAAAATATGCAACAGTCCTCATCAGATCCTTGATGGAGGGAACTGCACACTAATAGATGCTCTATTGGGGGACCCTCAGTGTGACGGCTTTCAGAATAAGGAATGGGACCTTTTTGTTGAACGAAGCAGAGCCAACAGCAGCTGTTACCCTTATGATGTGCCGGATTATGCCTCCCTTAGGTCACTAGTTGCCTCATCCGGAACACTGGAGTTTAAAGATGAAAGCTTCAATTGGACCGGAGTCAAACAAAACGGAACAAGTTCTGCGTGCAAAAGGGGATCTAGTAATAGTTTTTTTAGTAGATTAAATTGGTTGACCAGCTTAAACAACATATATCCAGCACAGAACGTGACTATGCCAAACAAGGAACAATTTGACAAATTGTACATTTGGGGGGTTCATCATCCGGATACGGACAAGAACCAATTCTCCCTGTTTGCTCAACCATCAGGAAGAATCACAGTATCTACCAAAAGAAGCCAACAAGCTGTAATCCCAAATATCGGATCTAGACCTAGAGTAAGGGATATCCCTAGCAGAATAAGCATCTATTGGACAATAGTAAAACCGGGAGACATACTTTTGATTAACAGCACAGGGAATCTAATTGCTCCTAGGGGTTACTTCAAAATACGAAGTGGGAAAAGCTCAATAATGAGATCAGACGCACCCATTGGCGAATGTAAGTCTGAATGCATCACTCCAAATGGAAGCATTCCCAATGACAAACCGTTCCAAAATGTAAACAGGATCACATACGGGGCCTGTCCCAGATACGTTAAGCAAAGCACCCTGAAATTGGCAACAGGAATGCGAAATGTACCTGAGAAACAAACCAGAGGCATATTTGGTGCAATAGCGGGTTTCATAGAAAATGGATGGGAGGGAATGGTGGATGGTTGGTACGGTTTCAGGCATCAAAATTCTGAGGGAAGAGGACAAGCAGCAGATCTCAAAAGCACTCAAGCAGCAATCGATCAAATCAGTGGGAAGCTGAATCGATTGATCGGAAAAACCAACGAGAAGTTCCATCAGATTGAAAAAGAATTCTCAGAAGTAGAAGGAAGAGTTCAAGACCTTGAGAAATATGTTGAGGACACTAAAATAGATCTCTGGTCATACAATGCGGAGCTTCTTGTTGCCCTGGAGAACCAACATACGATTGACCTAACTGACTCAGAAATGAACAAGCTGTTTGAAAAAACAAAGAAGCAACTGAGGGAAAATGCTGAGGATATGGGAAATGGTTGTTTCAAAATATACCACAAATGTGACAATGCCTGCATAGGATCAATAAGAAATGAAACTTATGACCACAATGTGTACAGGGATGAAGCATTAAACAACCGGTTTCAG	QKIPGNDNSTATLCLGHHAVPNGTIVKTITNDRIEVTNATELVQNSSIGKICNSPHQILDGGNCTLIDALLGDPQCDGFQNKEWDLFVERSRANSSCYPYDVPDYASLRSLVASSGTLEFKDESFNWTGVKQNGTSSACKRGSSNSFFSRLNWLTSLNNIYPAQNVTMPNKEQFDKLYIWGVHHPDTDKNQFSLFAQPSGRITVSTKRSQQAVIPNIGSRPRVRDIPSRISIYWTIVKPGDILLINSTGNLIAPRGYFKIRSGKSSIMRSDAPIGECKSECITPNGSIPNDKPFQNVNRITYGACPRYVKQSTLKLATGMRNVPEKQTRGIFGAIAGFIENGWEGMVDGWYGFRHQNSEGRGQAADLKSTQAAIDQISGKLNRLIGKTNEKFHQIEKEFSEVEGRVQDLEKYVEDTKIDLWSYNAELLVALENQHTIDLTDSEMNKLFEKTKKQLRENAEDMGNGCFKIYHKCDNACIGSIRNETYDHNVYRDEALNNRFQ	PV513406	J.2	2025.081
A/Michigan/UM-10062100736/2025_H3N2	H3N2	circulating_2025	ACCAGCAATGAGTTGT	CAAAAAATACCTGGAAATGACAATAGCACGGCAACGCTGTGCCTTGGGCACCATGCAGTACCAAACGGAACGATAGTGAAAACAATCACAAATGACCGAATTGAAGTTACTAATGCTACTGAGTTGGTTCAGAATTCATCAATAGGTAAAATATGCAACAGTCCTCATCAGATCCTTGATGGAGGGAACTGCACACTAATAGATGCTCTATTGGGGGACCCTCAGTGTGACGGCTTTCAGAATAAGGAATGGGACCTTTTTGTTGAACGAAGCAGAGCCAACAGCAGCTGTTACCCTTATGATGTGCCGGATTATGCCTCCCTTAGGTCACTAGTTGCCTCATCCGGAACACTGGAGTTTAAAGATGAAAGCTTCAATTGGACCGGAGTCAAACAAAACGGAACAAGTTCTGCGTGCAAAAGGGGATCTAGTAATAGTTTTTTTAGTAGATTAAATTGGTTGACCAGCTTAAACAACATATATCCAGCACAGAACGTGACTATGCCAAACAAGGAACAATTTGACAAATTGTACATTTGGGGGGTTCATCATCCGGATACGGACAAGAACCAATTCTCCCTGTTTGCTCAACCATCAGGAAGAATCACAGTATCTACCAAAAGAAGCCAACAAGCTGTAATCCCAAATATCGGATCTAGACCTAGAGTAAGGGATATCCCTAGCAGAATAAGCATCTATTGGACAATAGTAAAACCGGGAGACATACTTTTGATTAACAGCACAGGGAATCTAATTGCTCCTAGGGGTTACTTCAAAATACGAAGTGGGAAAAGCTCAATAATGAGATCAGACGCACCCATTGGCGAATGTAAGTCTGAATGCATCACTCCAAATGGAAGCATTCCCAATGACAAACCGTTCCAAAATGTAAACAGGATCACATACGGGGCCTGTCCCAGATACGTTAAGCAAAGCACCCTGAAATTGGCAACAGGAATGCGAAATGTACCTGAGAAACAAACCAGAGGCATATTTGGTGCAATAGCGGGTTTCATAGAAAATGGATGGGAGGGAATGGTGGATGGTTGGTACGGTTTCAGGCATCAAAATTCTGAGGGAAGAGGACAAGCAGCAGATCTCAAAAGCACTCAAGCAGCAATCGATCAAATCAGTGGGAAGCTGAATCGATTGATCGGAAAAACCAACGAGAAGTTCCATCAGATTGAAAAAGAATTCTCAGAAGTAGAAGGAAGAGTTCAAGACCTTGAGAAATATGTTGAGGACACTAAAATAGATCTCTGGTCATACAATGCGGAGCTTCTTGTTGCCCTGGAGAACCAACATACGATTGACCTAACTGACTCAGAAATGAACAAGCTGTTTGAAAAAACAAAGAAGCAACTGAGGGAAAATGCTGAGGATATGGGAAATGGTTGTTTCAAAATATACCACAAATGTGACAATGCCTGCATAGGATCAATAAGAAATGAAACTTATGACCACAATGTGTACAGGGATGAAGCATTAAACAACCGGTTTCAG	QKIPGNDNSTATLCLGHHAVPNGTIVKTITNDRIEVTNATELVQNSSIGKICNSPHQILDGGNCTLIDALLGDPQCDGFQNKEWDLFVERSRANSSCYPYDVPDYASLRSLVASSGTLEFKDESFNWTGVKQNGTSSACKRGSSNSFFSRLNWLTSLNNIYPAQNVTMPNKEQFDKLYIWGVHHPDTDKNQFSLFAQPSGRITVSTKRSQQAVIPNIGSRPRVRDIPSRISIYWTIVKPGDILLINSTGNLIAPRGYFKIRSGKSSIMRSDAPIGECKSECITPNGSIPNDKPFQNVNRITYGACPRYVKQSTLKLATGMRNVPEKQTRGIFGAIAGFIENGWEGMVDGWYGFRHQNSEGRGQAADLKSTQAAIDQISGKLNRLIGKTNEKFHQIEKEFSEVEGRVQDLEKYVEDTKIDLWSYNAELLVALENQHTIDLTDSEMNKLFEKTKKQLRENAEDMGNGCFKIYHKCDNACIGSIRNETYDHNVYRDEALNNRFQ	PV513406	J.2	2025.081
A/Minnesota/126/2024_H3N2	H3N2	circulating_2025	TACATACCGACGCAGT	CAAAAAATACCTGGAAATGACAATAGCACGGCAACGCTGTGCCTTGGGCACCATGCAGTACCAAACGGAACGATAGTGAAAACAATCACAAATGACCGAATTGAAGTTACTAATGCTACTGAGTTGGTTCAGAATTCATCAATAGGTAAAATATGCAACAGTCCTCATCAGATCCTTGATGGAGGGAACTGCAAACTAATAGATGCTCTATTGGGGGACCCTCAGTGTGACGGCTTTCAGAATAAGGAATGGGACCTTTTTGTTGAACGAAGCAGAGCCAACAGCAGCTGTTACCCTTATGATGTGCCGGATTATGCCTCCCTTAGGTCACTAGTTGCCTCATCCGGAACACTGGAGTTTAAAGATGAAAACTTCAATTGGACCGGAGTCAAACAAAACGGAACAAGTTCTGCGTGCAAAAGGGGATCTAGTAATAGTTTTTTTAGTAGATTAAATTGGTTGACCAGCTTAAACAACATATATCCAGCACAGAACGTGACTATGCCAAACAAGGAACAATTTGACAAATTGTACATTTGGGGGGTTCATCATCCGGATACGGACAAGAACCAATTCTCCCTGTTTGCTCAATCATCAGGAAGAATCACAGTATCTACCAAAAGAAGCCAACAAGCTGTAATCCCAAATATCGGATCTAGACCCAGAGTAAGGGATATCCCTAGCAGAATAAGCATCTATTGGACAATAGTAAAACCGGGAGACATACTTTTGATTAACAGCACAGGGAATCTAATTGCTCCTAGGGGTTACTTTAAAATACGAAGTGGGAAAAGCTCAATAATGAGATCAGACGCACCCATTGGCGAATGTAAGTCTGAATGCATCACTCCAAATGGCAGCATTCCCAATGACAAACCGTTCCAAAATGTAAACAGGATCACATACGGGGCCTGTCCCAGATACGTTAAGCAAAGCACCCTGAAATTGGCAACAGGAATGCGAAATGTACCTGAGAAACTAACCAGAGGCATATTTGGTGCAATAGCGGGTTTCATAGAAAATGGATGGGAGGGAATGGTGGATGGTTGGTACGGTTTCAGGCATCAAAATTCTGAGGGAAGAGGACAAGCAGCAGATCTCAAAAGCACTCAAGCAGCAATCGATCAAATCAGTGGGAAGCTGAATCGATTGATCGGAAAAACCAACGAGAAATTCCATCAGATTGAAAAAGAATTCTCAGAAGTAGAAGGAAGAGTTCAAGATCTTGAGAAATATGTTGAGGACACTAAAATAGATCTCTGGTCATACAACGCGGAGCTTCTTGTTGCCCTGGAGAACCAACATACGATTGACCTAACTGACTCAGAAATGAACAAGCTGTTTGAAAAAACAAAGAAGCAACTGAGGGAAAATGCTGAGGATATGGGAAATGGTTGTTTCAAAATATACCATAAATGTGACAATGCCTGCATAGGATCAATAAGAAATGAAACTTATGACCACAATGTGTACAGGGATGAAGCATTAAACAACCGGTTCCAG	QKIPGNDNSTATLCLGHHAVPNGTIVKTITNDRIEVTNATELVQNSSIGKICNSPHQILDGGNCKLIDALLGDPQCDGFQNKEWDLFVERSRANSSCYPYDVPDYASLRSLVASSGTLEFKDENFNWTGVKQNGTSSACKRGSSNSFFSRLNWLTSLNNIYPAQNVTMPNKEQFDKLYIWGVHHPDTDKNQFSLFAQSSGRITVSTKRSQQAVIPNIGSRPRVRDIPSRISIYWTIVKPGDILLINSTGNLIAPRGYFKIRSGKSSIMRSDAPIGECKSECITPNGSIPNDKPFQNVNRITYGACPRYVKQSTLKLATGMRNVPEKLTRGIFGAIAGFIENGWEGMVDGWYGFRHQNSEGRGQAADLKSTQAAIDQISGKLNRLIGKTNEKFHQIEKEFSEVEGRVQDLEKYVEDTKIDLWSYNAELLVALENQHTIDLTDSEMNKLFEKTKKQLRENAEDMGNGCFKIYHKCDNACIGSIRNETYDHNVYRDEALNNRFQ	PQ842288	J.2.2	2024.807
A/Minnesota/126/2024_H3N2	H3N2	circulating_2025	AAACCCATAAGACCCC	CAAAAAATACCTGGAAATGACAATAGCACGGCAACGCTGTGCCTTGGGCACCATGCAGTACCAAACGGAACGATAGTGAAAACAATCACAAATGACCGAATTGAAGTTACTAATGCTACTGAGTTGGTTCAGAATTCATCAATAGGTAAAATATGCAACAGTCCTCATCAGATCCTTGATGGAGGGAACTGCAAACTAATAGATGCTCTATTGGGGGACCCTCAGTGTGACGGCTTTCAGAATAAGGAATGGGACCTTTTTGTTGAACGAAGCAGAGCCAACAGCAGCTGTTACCCTTATGATGTGCCGGATTATGCCTCCCTTAGGTCACTAGTTGCCTCATCCGGAACACTGGAGTTTAAAGATGAAAACTTCAATTGGACCGGAGTCAAACAAAACGGAACAAGTTCTGCGTGCAAAAGGGGATCTAGTAATAGTTTTTTTAGTAGATTAAATTGGTTGACCAGCTTAAACAACATATATCCAGCACAGAACGTGACTATGCCAAACAAGGAACAATTTGACAAATTGTACATTTGGGGGGTTCATCATCCGGATACGGACAAGAACCAATTCTCCCTGTTTGCTCAATCATCAGGAAGAATCACAGTATCTACCAAAAGAAGCCAACAAGCTGTAATCCCAAATATCGGATCTAGACCCAGAGTAAGGGATATCCCTAGCAGAATAAGCATCTATTGGACAATAGTAAAACCGGGAGACATACTTTTGATTAACAGCACAGGGAATCTAATTGCTCCTAGGGGTTACTTTAAAATACGAAGTGGGAAAAGCTCAATAATGAGATCAGACGCACCCATTGGCGAATGTAAGTCTGAATGCATCACTCCAAATGGCAGCATTCCCAATGACAAACCGTTCCAAAATGTAAACAGGATCACATACGGGGCCTGTCCCAGATACGTTAAGCAAAGCACCCTGAAATTGGCAACAGGAATGCGAAATGTACCTGAGAAACTAACCAGAGGCATATTTGGTGCAATAGCGGGTTTCATAGAAAATGGATGGGAGGGAATGGTGGATGGTTGGTACGGTTTCAGGCATCAAAATTCTGAGGGAAGAGGACAAGCAGCAGATCTCAAAAGCACTCAAGCAGCAATCGATCAAATCAGTGGGAAGCTGAATCGATTGATCGGAAAAACCAACGAGAAATTCCATCAGATTGAAAAAGAATTCTCAGAAGTAGAAGGAAGAGTTCAAGATCTTGAGAAATATGTTGAGGACACTAAAATAGATCTCTGGTCATACAACGCGGAGCTTCTTGTTGCCCTGGAGAACCAACATACGATTGACCTAACTGACTCAGAAATGAACAAGCTGTTTGAAAAAACAAAGAAGCAACTGAGGGAAAATGCTGAGGATATGGGAAATGGTTGTTTCAAAATATACCATAAATGTGACAATGCCTGCATAGGATCAATAAGAAATGAAACTTATGACCACAATGTGTACAGGGATGAAGCATTAAACAACCGGTTCCAG	QKIPGNDNSTATLCLGHHAVPNGTIVKTITNDRIEVTNATELVQNSSIGKICNSPHQILDGGNCKLIDALLGDPQCDGFQNKEWDLFVERSRANSSCYPYDVPDYASLRSLVASSGTLEFKDENFNWTGVKQNGTSSACKRGSSNSFFSRLNWLTSLNNIYPAQNVTMPNKEQFDKLYIWGVHHPDTDKNQFSLFAQSSGRITVSTKRSQQAVIPNIGSRPRVRDIPSRISIYWTIVKPGDILLINSTGNLIAPRGYFKIRSGKSSIMRSDAPIGECKSECITPNGSIPNDKPFQNVNRITYGACPRYVKQSTLKLATGMRNVPEKLTRGIFGAIAGFIENGWEGMVDGWYGFRHQNSEGRGQAADLKSTQAAIDQISGKLNRLIGKTNEKFHQIEKEFSEVEGRVQDLEKYVEDTKIDLWSYNAELLVALENQHTIDLTDSEMNKLFEKTKKQLRENAEDMGNGCFKIYHKCDNACIGSIRNETYDHNVYRDEALNNRFQ	PQ842288	J.2.2	2024.807
A/Minnesota/133/2024_H3N2	H3N2	circulating_2025	GTAAGCAAAGTTGACC	CAAAAAATACCTGGAAATGACAATAGCACGGCAACGCTGTGCCTTGGGCACCATGCAGTACCAAACGGAACGATAGTGAAAACAATCACAAATGACCGAATTGAAGTTACTAATGCTACTGAGTTGGTTCAGAATTCATCAATAGGTAAAATATGCAACAGTCCTCATCAGATCCTTGATGGAGGGAACTGCACACTAATAGATGCTCTATTGGGGGACCCTCAGTGTGACGGCCTTCAGAATAAGGAATGGGACCTTTTTGTTGAACGAAGCAGAGCCAACAGCAGCTGTTACCCTTATGATGTGCCGGATTATGCCTCCCTTAGGTCACTAGTTGCCTCATCCGGAACACTGGAGTTTAAAGATGAAAGCTTCAATTGGACCGGAGTCAAACAAAACGGAACAAGTTCTGCGTGCAAAAGGGGATCTAGTAGTAGTTTTTTTAGTAGATTAAATTGGTTGACCAGCTTAAACAACATATATCCAGCACAGAACGTGACTATGCCAAACAAGGAACAATTTGACAAATTGTACATTTGGGGGGTTCATCATCCGGATACGGACAAGAACCAATTCTCCCTGTTTGCTCAATCATCAGGAAGAATCACAGTATCTACCAAAAGAAGCCAACAAGCTGTAATCCCAAATATCGGATCTAGACCCAGAGTAAGAGATATCCCTAGCAGAATAAGCATCTATTGGACAATAGTAAAATCGGGAGACATACTTTTGATTAACAGCACAGGGAATCTAATTGCTCCTAGGGGTTACTTCAAAATACGAAGTGGGAAAAGCTCAATAATGAGATCAGACGCACCCATTGGCGAATGTAAGTCTGAATGCATCACTCCAAATGGAAGCATTCCCAATGACAAACCGTTCCAAAATGTAAACAGGATCACATACGGGGCTTGTCCCAGATACGTTAAGCAAAGCACCCTGAAATTGGCAACAGGAATGCGAAATGTACCTGAGAAACAAACCAGAGGCATATTTGGTGCAATAGCGGGTTTCATAGAAAATGGATGGGAGGGAATGATGGATGGTTGGTACGGTTTCAGGCATCAAAATTCTGAGGGAAGAGGACAAGCAGCAGATCTCAAAAGCACTCAAGCAGCAATCGATCAAATCAGTGGAAAGCTGAATCGATTGATCGGAAAAACCAACGAGAAATTTCATCAGATTGAAAAAGAATTCTCAGAAGTAGAAGGAAGAGTTCAAGACCTTGAGAAATATGTTGAGGACACTAAAATAGATCTCTGGTCATACAACGCGGAGCTTCTTGTTGCCCTGGAGAACCAACATACGATTGACCTAACTGACTCAGAAATGAACAAGCTGTTTGAAAAAACAAAGAAGCAACTGAGGGAAAATGCTGAGGATATGGGAAATGGTTGTTTCAAAATATACCACAAATGTGACAATGCCTGCATAGGATCAATAAGAAATGAAACTTATGACCACAATGTGTACAGGGATGAAGCATTAAACAACCGGTTCCAG	QKIPGNDNSTATLCLGHHAVPNGTIVKTITNDRIEVTNATELVQNSSIGKICNSPHQILDGGNCTLIDALLGDPQCDGLQNKEWDLFVERSRANSSCYPYDVPDYASLRSLVASSGTLEFKDESFNWTGVKQNGTSSACKRGSSSSFFSRLNWLTSLNNIYPAQNVTMPNKEQFDKLYIWGVHHPDTDKNQFSLFAQSSGRITVSTKRSQQAVIPNIGSRPRVRDIPSRISIYWTIVKSGDILLINSTGNLIAPRGYFKIRSGKSSIMRSDAPIGECKSECITPNGSIPNDKPFQNVNRITYGACPRYVKQSTLKLATGMRNVPEKQTRGIFGAIAGFIENGWEGMMDGWYGFRHQNSEGRGQAADLKSTQAAIDQISGKLNRLIGKTNEKFHQIEKEFSEVEGRVQDLEKYVEDTKIDLWSYNAELLVALENQHTIDLTDSEMNKLFEKTKKQLRENAEDMGNGCFKIYHKCDNACIGSIRNETYDHNVYRDEALNNRFQ	PV538663	J.2.1	2024.865
A/Minnesota/133/2024_H3N2	H3N2	circulating_2025	CTGAGGGATTCAACTC	CAAAAAATACCTGGAAATGACAATAGCACGGCAACGCTGTGCCTTGGGCACCATGCAGTACCAAACGGAACGATAGTGAAAACAATCACAAATGACCGAATTGAAGTTACTAATGCTACTGAGTTGGTTCAGAATTCATCAATAGGTAAAATATGCAACAGTCCTCATCAGATCCTTGATGGAGGGAACTGCACACTAATAGATGCTCTATTGGGGGACCCTCAGTGTGACGGCCTTCAGAATAAGGAATGGGACCTTTTTGTTGAACGAAGCAGAGCCAACAGCAGCTGTTACCCTTATGATGTGCCGGATTATGCCTCCCTTAGGTCACTAGTTGCCTCATCCGGAACACTGGAGTTTAAAGATGAAAGCTTCAATTGGACCGGAGTCAAACAAAACGGAACAAGTTCTGCGTGCAAAAGGGGATCTAGTAGTAGTTTTTTTAGTAGATTAAATTGGTTGACCAGCTTAAACAACATATATCCAGCACAGAACGTGACTATGCCAAACAAGGAACAATTTGACAAATTGTACATTTGGGGGGTTCATCATCCGGATACGGACAAGAACCAATTCTCCCTGTTTGCTCAATCATCAGGAAGAATCACAGTATCTACCAAAAGAAGCCAACAAGCTGTAATCCCAAATATCGGATCTAGACCCAGAGTAAGAGATATCCCTAGCAGAATAAGCATCTATTGGACAATAGTAAAATCGGGAGACATACTTTTGATTAACAGCACAGGGAATCTAATTGCTCCTAGGGGTTACTTCAAAATACGAAGTGGGAAAAGCTCAATAATGAGATCAGACGCACCCATTGGCGAATGTAAGTCTGAATGCATCACTCCAAATGGAAGCATTCCCAATGACAAACCGTTCCAAAATGTAAACAGGATCACATACGGGGCTTGTCCCAGATACGTTAAGCAAAGCACCCTGAAATTGGCAACAGGAATGCGAAATGTACCTGAGAAACAAACCAGAGGCATATTTGGTGCAATAGCGGGTTTCATAGAAAATGGATGGGAGGGAATGATGGATGGTTGGTACGGTTTCAGGCATCAAAATTCTGAGGGAAGAGGACAAGCAGCAGATCTCAAAAGCACTCAAGCAGCAATCGATCAAATCAGTGGAAAGCTGAATCGATTGATCGGAAAAACCAACGAGAAATTTCATCAGATTGAAAAAGAATTCTCAGAAGTAGAAGGAAGAGTTCAAGACCTTGAGAAATATGTTGAGGACACTAAAATAGATCTCTGGTCATACAACGCGGAGCTTCTTGTTGCCCTGGAGAACCAACATACGATTGACCTAACTGACTCAGAAATGAACAAGCTGTTTGAAAAAACAAAGAAGCAACTGAGGGAAAATGCTGAGGATATGGGAAATGGTTGTTTCAAAATATACCACAAATGTGACAATGCCTGCATAGGATCAATAAGAAATGAAACTTATGACCACAATGTGTACAGGGATGAAGCATTAAACAACCGGTTCCAG	QKIPGNDNSTATLCLGHHAVPNGTIVKTITNDRIEVTNATELVQNSSIGKICNSPHQILDGGNCTLIDALLGDPQCDGLQNKEWDLFVERSRANSSCYPYDVPDYASLRSLVASSGTLEFKDESFNWTGVKQNGTSSACKRGSSSSFFSRLNWLTSLNNIYPAQNVTMPNKEQFDKLYIWGVHHPDTDKNQFSLFAQSSGRITVSTKRSQQAVIPNIGSRPRVRDIPSRISIYWTIVKSGDILLINSTGNLIAPRGYFKIRSGKSSIMRSDAPIGECKSECITPNGSIPNDKPFQNVNRITYGACPRYVKQSTLKLATGMRNVPEKQTRGIFGAIAGFIENGWEGMMDGWYGFRHQNSEGRGQAADLKSTQAAIDQISGKLNRLIGKTNEKFHQIEKEFSEVEGRVQDLEKYVEDTKIDLWSYNAELLVALENQHTIDLTDSEMNKLFEKTKKQLRENAEDMGNGCFKIYHKCDNACIGSIRNETYDHNVYRDEALNNRFQ	PV538663	J.2.1	2024.865
A/Minnesota/97/2024_H3N2	H3N2	circulating_2025	CACCATCAGCACCTAG	CAAAAAATACCTGGAAATGACAATAGCACGGCAACGCTGTGCCTTGGGCACCATGCAGTACCAAACGGAACGATAGTGAAAACAATCACAAATGACCGAATTGAAGTTACTAATGCTACTGAGTTGGTTCAGAATTCATCAATAGGTAAAATATGCAACAGTCCTCATCAGATCCTTGATGGAGGGAACTGCAAACTAATAGATGCTCTATTGGGGGACCCTCAGTGTGACGGCTTTCAGAATAAGGAATGGGACCTTTTTGTTGAACGAAGCAGAGCCAACAGCAGCTGTTACCCTTATGATGTGCCGGATTATGCCTCCCTTAGGTCACTAGTTGCCTCATCCGGAACACTGGAGTTTAAAGATGAAAACTTCAATTGGACCGGAGTCAAACAAAACGGAACAAGTTCTGCGTGCAAAAGGGGATCTAGTAATAGTTTTTTTAGTAGATTAAATTGGTTGACCAGCTTAAACAACATATATCCAGCACAGAACGTGACTATGCCAAACAAGGAACAATTTGACAAATTGTACATTTGGGGGGTTCATCATCCGGATACGGACAAGAACCAATTCTCCCTGTTTGCTCAATCATCAGGAAGAATCACAGTATCTACCAAAAGAAGCCAACAAGCTGTAATCCCAAATATCGGATCTAGACCCAGAGTAAGGGATATCCCTAGCAGAATAAGCATCTATTGGACAATAGTAAAACCGGGAGACATACTTTTGATTAACAGCACAGGGAATCTAATTGCTCCTAGGGGTTACTTCAAAATACGAAGTGGGAAAAGCTCAATAATGAGATCAGACGCACCCATTGGCGAATGTAAGTCTGAATGCATCACTCCAAATGGCAGCATTCCCAATGACAAACCGTTCCAAAATGTAAACAGGATCACATACGGGGCCTGTCCCAGATACGTTAAGCAAAGCACCCTGAAATTGGCAACAGGAATGCGAAATGTACCTGAGAAACAAACCAGAGGCATATTTGGTGCAATAGCGGGTTTCATAGAAAATGGATGGGAGGGAATGGTGGATGGTTGGTACGGTTTCAGGCATCAAAATTCTGAGGGAAGAGGACAAGCAGCAGATCTCAAAAGCACTCAAGCAGCAATCGATCAAATCAGTGGGAAGCTGAATCGATTGATCGGAAAAACCAACGAGAAATTCCATCAAATTGAAAAAGAATTCTCAGAAGTAGAAGGAAGAGTTCAAGACCTTGAGAAATATGTTGAGGACACTAAAATAGATCTCTGGTCATACAACGCGGAGCTTCTTGTTGCCCTGGAGAACCAACATACGATTGACCTAACTGACTCAGAAATGAACAAGCTGTTTGAAAAAACAAAGAAGCAACTGAGGGAAAATGCTGAGGATATGGGAAATGGTTGTTTCAAAATATACCACAAATGTGACAATGCCTGCATAGGATCAATAAGAAATGAAACTTATGACCACAATGTGTACAGGGATGAAGCATTAAACAACCGGTTCCAG	QKIPGNDNSTATLCLGHHAVPNGTIVKTITNDRIEVTNATELVQNSSIGKICNSPHQILDGGNCKLIDALLGDPQCDGFQNKEWDLFVERSRANSSCYPYDVPDYASLRSLVASSGTLEFKDENFNWTGVKQNGTSSACKRGSSNSFFSRLNWLTSLNNIYPAQNVTMPNKEQFDKLYIWGVHHPDTDKNQFSLFAQSSGRITVSTKRSQQAVIPNIGSRPRVRDIPSRISIYWTIVKPGDILLINSTGNLIAPRGYFKIRSGKSSIMRSDAPIGECKSECITPNGSIPNDKPFQNVNRITYGACPRYVKQSTLKLATGMRNVPEKQTRGIFGAIAGFIENGWEGMVDGWYGFRHQNSEGRGQAADLKSTQAAIDQISGKLNRLIGKTNEKFHQIEKEFSEVEGRVQDLEKYVEDTKIDLWSYNAELLVALENQHTIDLTDSEMNKLFEKTKKQLRENAEDMGNGCFKIYHKCDNACIGSIRNETYDHNVYRDEALNNRFQ	PQ597326	J.2.2	2024.594
A/Minnesota/97/2024_H3N2	H3N2	circulating_2025	AGCGACATCGCCCTTT	CAAAAAATACCTGGAAATGACAATAGCACGGCAACGCTGTGCCTTGGGCACCATGCAGTACCAAACGGAACGATAGTGAAAACAATCACAAATGACCGAATTGAAGTTACTAATGCTACTGAGTTGGTTCAGAATTCATCAATAGGTAAAATATGCAACAGTCCTCATCAGATCCTTGATGGAGGGAACTGCAAACTAATAGATGCTCTATTGGGGGACCCTCAGTGTGACGGCTTTCAGAATAAGGAATGGGACCTTTTTGTTGAACGAAGCAGAGCCAACAGCAGCTGTTACCCTTATGATGTGCCGGATTATGCCTCCCTTAGGTCACTAGTTGCCTCATCCGGAACACTGGAGTTTAAAGATGAAAACTTCAATTGGACCGGAGTCAAACAAAACGGAACAAGTTCTGCGTGCAAAAGGGGATCTAGTAATAGTTTTTTTAGTAGATTAAATTGGTTGACCAGCTTAAACAACATATATCCAGCACAGAACGTGACTATGCCAAACAAGGAACAATTTGACAAATTGTACATTTGGGGGGTTCATCATCCGGATACGGACAAGAACCAATTCTCCCTGTTTGCTCAATCATCAGGAAGAATCACAGTATCTACCAAAAGAAGCCAACAAGCTGTAATCCCAAATATCGGATCTAGACCCAGAGTAAGGGATATCCCTAGCAGAATAAGCATCTATTGGACAATAGTAAAACCGGGAGACATACTTTTGATTAACAGCACAGGGAATCTAATTGCTCCTAGGGGTTACTTCAAAATACGAAGTGGGAAAAGCTCAATAATGAGATCAGACGCACCCATTGGCGAATGTAAGTCTGAATGCATCACTCCAAATGGCAGCATTCCCAATGACAAACCGTTCCAAAATGTAAACAGGATCACATACGGGGCCTGTCCCAGATACGTTAAGCAAAGCACCCTGAAATTGGCAACAGGAATGCGAAATGTACCTGAGAAACAAACCAGAGGCATATTTGGTGCAATAGCGGGTTTCATAGAAAATGGATGGGAGGGAATGGTGGATGGTTGGTACGGTTTCAGGCATCAAAATTCTGAGGGAAGAGGACAAGCAGCAGATCTCAAAAGCACTCAAGCAGCAATCGATCAAATCAGTGGGAAGCTGAATCGATTGATCGGAAAAACCAACGAGAAATTCCATCAAATTGAAAAAGAATTCTCAGAAGTAGAAGGAAGAGTTCAAGACCTTGAGAAATATGTTGAGGACACTAAAATAGATCTCTGGTCATACAACGCGGAGCTTCTTGTTGCCCTGGAGAACCAACATACGATTGACCTAACTGACTCAGAAATGAACAAGCTGTTTGAAAAAACAAAGAAGCAACTGAGGGAAAATGCTGAGGATATGGGAAATGGTTGTTTCAAAATATACCACAAATGTGACAATGCCTGCATAGGATCAATAAGAAATGAAACTTATGACCACAATGTGTACAGGGATGAAGCATTAAACAACCGGTTCCAG	QKIPGNDNSTATLCLGHHAVPNGTIVKTITNDRIEVTNATELVQNSSIGKICNSPHQILDGGNCKLIDALLGDPQCDGFQNKEWDLFVERSRANSSCYPYDVPDYASLRSLVASSGTLEFKDENFNWTGVKQNGTSSACKRGSSNSFFSRLNWLTSLNNIYPAQNVTMPNKEQFDKLYIWGVHHPDTDKNQFSLFAQSSGRITVSTKRSQQAVIPNIGSRPRVRDIPSRISIYWTIVKPGDILLINSTGNLIAPRGYFKIRSGKSSIMRSDAPIGECKSECITPNGSIPNDKPFQNVNRITYGACPRYVKQSTLKLATGMRNVPEKQTRGIFGAIAGFIENGWEGMVDGWYGFRHQNSEGRGQAADLKSTQAAIDQISGKLNRLIGKTNEKFHQIEKEFSEVEGRVQDLEKYVEDTKIDLWSYNAELLVALENQHTIDLTDSEMNKLFEKTKKQLRENAEDMGNGCFKIYHKCDNACIGSIRNETYDHNVYRDEALNNRFQ	PQ597326	J.2.2	2024.594
A/Netherlands/01502/2025_H3N2	H3N2	circulating_2025	GAGGGGTAGAGATACG	CAAAAGATACCTGGAAATGACAATAGCACGGCAACGCTGTGCCTTGGGCACCATGCAGTGCCAAACGGAACGATAGTGAAAACAATCACAAATGACCGAATTGAGGTTACTAATGCTACTGAGTTGGTTCAGAATTCATCAATAGGTAAAATATGCAACAGTCCTCATCAGATCCTTGATGGAGGGAACTGCACACTAATAGATGCTCTATTGGGGGACCCTCAGTGTGACGGCTTTCAGAATAAGGAATGGGACCTTTTTGTTGAACGAAGCAGAGCCAACAGCAGCTGTTACCCTTATGATGTGCCGAATTATGCCTCCCTTAGGTCACTAGTTGCCTCATCCGGAACACTGGAGTTTAAAGATGAAAGCTTCAATTGGACCGGAGTCAAACAGAACGGAGCAAGTTCTGCGTGCAAAAGGGGATCTAGTAATAGTTTTTTTAGTAGATTAAATTGGTTGACCAGCTTAAACAACATATATCCAGCACAGAACGTGACTATGCCAAACAAGGAACAATTTGACAAATTGTACATTTGGGGGGTTCATCATCCGGATACGGACAAGAACCAATTCTCCCTGTTTGCTCAATCATCAGGAAGAATCACAGTATCTACCAAAAGAAGCCAACAAGCTGTAATCCCAAATATCGGATCTAGACCCAGAGTAAGGGATATCCCTAGCAGAATAAGCATCTATTGGACAATAGTAAAACCGGGAGACATACTTTTGATTAACAGCACAGGGAATCTAATTGCTCCTAGGGGTTACTTCAAAATACGAAGTGGGAAAAGCTCAATAATGAGATCAGACGCACCCATTGGCGAATGTAAGTCTGAATGCATCACTCCAAATGGAAGCATTCCCAATGACAAACCGTTCCAAAATGTAAACAGGATCACATACGGGGCCTGTCCCAGATACGTTAAGCAAAGCACCCTGAAATTGGCAACAGGAATGCGAAATGTACCTGAGAAACAAACCAGAGGCATATTTGGTGCAATAGCGGGTTTCATAGAAAATGGATGGGAGGGAATGGTGGATGGTTGGTACGGTTTCAGGCATCAAAATTCTGAGGGAAGAGGACAAGCAGCAGATCTCAAAAGCACTCAAGCAGCAATCGATCAAATCAGTGGGAAGCTGAATCGATTGATCGGAAAAACCAACGAGAAATTCCATCAGATTGAAAAAGAATTCTCAGAAGTGGAAGGAAGAGTTCAAGACCTTGAGAAATATGTTGAGGACACTAAAATAGATCTCTGGTCATACAACGCGGAGCTTCTTGTTGCCCTGGAGAACCAACATACGATTGACCTAACTGACTCAGAAATGAACAAGCTGTTTGAAAAAACAAAGAAGCAACTGAGGGAAAATGCTGAGGATATGGGAAATGGTTGTTTCAAAATATACCACAAATGTGACAATGCCTGCATAGGATCAATAAGAAATGAAACTTATGACCACAATGTGTACAGGGATGAAGCATTAAACAACCGGTTCCAG	QKIPGNDNSTATLCLGHHAVPNGTIVKTITNDRIEVTNATELVQNSSIGKICNSPHQILDGGNCTLIDALLGDPQCDGFQNKEWDLFVERSRANSSCYPYDVPNYASLRSLVASSGTLEFKDESFNWTGVKQNGASSACKRGSSNSFFSRLNWLTSLNNIYPAQNVTMPNKEQFDKLYIWGVHHPDTDKNQFSLFAQSSGRITVSTKRSQQAVIPNIGSRPRVRDIPSRISIYWTIVKPGDILLINSTGNLIAPRGYFKIRSGKSSIMRSDAPIGECKSECITPNGSIPNDKPFQNVNRITYGACPRYVKQSTLKLATGMRNVPEKQTRGIFGAIAGFIENGWEGMVDGWYGFRHQNSEGRGQAADLKSTQAAIDQISGKLNRLIGKTNEKFHQIEKEFSEVEGRVQDLEKYVEDTKIDLWSYNAELLVALENQHTIDLTDSEMNKLFEKTKKQLRENAEDMGNGCFKIYHKCDNACIGSIRNETYDHNVYRDEALNNRFQ	PV508281	J.2	2025.19
A/Netherlands/01502/2025_H3N2	H3N2	circulating_2025	TTCTGTCCAGACTCGT	CAAAAGATACCTGGAAATGACAATAGCACGGCAACGCTGTGCCTTGGGCACCATGCAGTGCCAAACGGAACGATAGTGAAAACAATCACAAATGACCGAATTGAGGTTACTAATGCTACTGAGTTGGTTCAGAATTCATCAATAGGTAAAATATGCAACAGTCCTCATCAGATCCTTGATGGAGGGAACTGCACACTAATAGATGCTCTATTGGGGGACCCTCAGTGTGACGGCTTTCAGAATAAGGAATGGGACCTTTTTGTTGAACGAAGCAGAGCCAACAGCAGCTGTTACCCTTATGATGTGCCGAATTATGCCTCCCTTAGGTCACTAGTTGCCTCATCCGGAACACTGGAGTTTAAAGATGAAAGCTTCAATTGGACCGGAGTCAAACAGAACGGAGCAAGTTCTGCGTGCAAAAGGGGATCTAGTAATAGTTTTTTTAGTAGATTAAATTGGTTGACCAGCTTAAACAACATATATCCAGCACAGAACGTGACTATGCCAAACAAGGAACAATTTGACAAATTGTACATTTGGGGGGTTCATCATCCGGATACGGACAAGAACCAATTCTCCCTGTTTGCTCAATCATCAGGAAGAATCACAGTATCTACCAAAAGAAGCCAACAAGCTGTAATCCCAAATATCGGATCTAGACCCAGAGTAAGGGATATCCCTAGCAGAATAAGCATCTATTGGACAATAGTAAAACCGGGAGACATACTTTTGATTAACAGCACAGGGAATCTAATTGCTCCTAGGGGTTACTTCAAAATACGAAGTGGGAAAAGCTCAATAATGAGATCAGACGCACCCATTGGCGAATGTAAGTCTGAATGCATCACTCCAAATGGAAGCATTCCCAATGACAAACCGTTCCAAAATGTAAACAGGATCACATACGGGGCCTGTCCCAGATACGTTAAGCAAAGCACCCTGAAATTGGCAACAGGAATGCGAAATGTACCTGAGAAACAAACCAGAGGCATATTTGGTGCAATAGCGGGTTTCATAGAAAATGGATGGGAGGGAATGGTGGATGGTTGGTACGGTTTCAGGCATCAAAATTCTGAGGGAAGAGGACAAGCAGCAGATCTCAAAAGCACTCAAGCAGCAATCGATCAAATCAGTGGGAAGCTGAATCGATTGATCGGAAAAACCAACGAGAAATTCCATCAGATTGAAAAAGAATTCTCAGAAGTGGAAGGAAGAGTTCAAGACCTTGAGAAATATGTTGAGGACACTAAAATAGATCTCTGGTCATACAACGCGGAGCTTCTTGTTGCCCTGGAGAACCAACATACGATTGACCTAACTGACTCAGAAATGAACAAGCTGTTTGAAAAAACAAAGAAGCAACTGAGGGAAAATGCTGAGGATATGGGAAATGGTTGTTTCAAAATATACCACAAATGTGACAATGCCTGCATAGGATCAATAAGAAATGAAACTTATGACCACAATGTGTACAGGGATGAAGCATTAAACAACCGGTTCCAG	QKIPGNDNSTATLCLGHHAVPNGTIVKTITNDRIEVTNATELVQNSSIGKICNSPHQILDGGNCTLIDALLGDPQCDGFQNKEWDLFVERSRANSSCYPYDVPNYASLRSLVASSGTLEFKDESFNWTGVKQNGASSACKRGSSNSFFSRLNWLTSLNNIYPAQNVTMPNKEQFDKLYIWGVHHPDTDKNQFSLFAQSSGRITVSTKRSQQAVIPNIGSRPRVRDIPSRISIYWTIVKPGDILLINSTGNLIAPRGYFKIRSGKSSIMRSDAPIGECKSECITPNGSIPNDKPFQNVNRITYGACPRYVKQSTLKLATGMRNVPEKQTRGIFGAIAGFIENGWEGMVDGWYGFRHQNSEGRGQAADLKSTQAAIDQISGKLNRLIGKTNEKFHQIEKEFSEVEGRVQDLEKYVEDTKIDLWSYNAELLVALENQHTIDLTDSEMNKLFEKTKKQLRENAEDMGNGCFKIYHKCDNACIGSIRNETYDHNVYRDEALNNRFQ	PV508281	J.2	2025.19
A/Netherlands/10563/2023_H3N2	H3N2	circulating_2025	TACCTGCTGCGGAACG	CAAAAAATACCTGGAAATGACAATAGCACGGCAACGCTGTGCCTTGGGCACCATGCAGTACCAAACGGAACGATAGTGAAAACAATCACAAATGACCGAATTGAAGTTACTAATGCTACTGAGTTGGTTCAGAATTCATCAATAGGTAAAGTATGCAACAGTCCTCATCAGATCCTTGATGGAGGGAACTGCACACTAATAGATGCTCTATTGGGGGACCCTCAGTGTGACGGCTTTCAGAATAAGGAATGGGACCTTTTTGTTGAACGAAGCAGAGCCAACAGCAGCTGTTACCCTTATGATGTGCCGGATTATGCCTCCCTTAGGTCACTAGTTGCCTCATCCGGAACACTGGAGTTTAAAGATGAAAACTTCAATTGGACCGGAGTCAAACAAAACGGAACAAGTTCTGCGTGCAAAAGGGGATCTAGTAGTAGTTTTTTTAGTAGATTAAATTGGTTGACCAGCTTAAACAACATATATCCAGCACAGAACGTGACTATGCCAAACAAGGAACAATTTGACAAATTGTACATTTGGGGGGTTCATCATCCGGATACGGACAAGAACCAATTCTCCCTGTTTGCTCAATCATCAGGAAGAATCACAGTATCTACCAAAAGAAGCCAACAAGCTGTAATCCCAAATATCGGATCTAGACCCAGAGTAAGGGATATCCCTAGCAGAATAAGCATCTATTGGACAATAGTAAAACCGGGAGACATACTTTTGATTAACAGCACAGGGAATCTAATTGCTCCTAGGGGTTACTTCAAAATACGAAGTGGGAAAAGCTCAATAATGAGATCAGACGCACCCATTGGCGAATGTAAGTCTGAATGCATCACTCCAAATGGAAGCATTCCCAATGACAAACCGTTCCAAAATGTAAACAGGATCACATACGGGGCCTGTCCCAGATACGTTAAGCAAAGCACCCTGAAATTGGCAACAGGAATGCGAAATGTACCTGAGAAACAAACCAGAGGCATATTTGGTGCAATAGCGGGTTTCATAGAAAATGGATGGGAGGGAATGGTGGATGGTTGGTACGGTTTCAGGCATCAAAATTCTGAGGGAAGAGGACAAGCAGCAGATCTCAAAAGCACTCAAGCAGCAATCGATCAAATCAGTGGGAAGCTGAATCGATTGATCGGAAAAACCAACGAGAAATTCCATCAGATTGAAAAAGAATTCTCAGAAGTAGAAGGAAGAGTTCAAGACCTTGAGAAATATGTTGAGGACACTAAAATAGATCTCTGGTCATACAACGCGGAGCTTCTTGTTGCCCTGGAGAACCAACATACGATTGACCTAACTGACTCAGAAATGAACAAGCTGTTTGAAAAAACAAAGAAGCAACTGAGGGAAAATGCTGAGGATATGGGAAATGGTTGTTTCAAAATATACCACAAATGTGACAATGCCTGCATAGGATCAATAAGAAATGAAACTTATGACCACAATGTGTACAGGGATGAAGCATTAAACAACCGGTTCCAG	QKIPGNDNSTATLCLGHHAVPNGTIVKTITNDRIEVTNATELVQNSSIGKVCNSPHQILDGGNCTLIDALLGDPQCDGFQNKEWDLFVERSRANSSCYPYDVPDYASLRSLVASSGTLEFKDENFNWTGVKQNGTSSACKRGSSSSFFSRLNWLTSLNNIYPAQNVTMPNKEQFDKLYIWGVHHPDTDKNQFSLFAQSSGRITVSTKRSQQAVIPNIGSRPRVRDIPSRISIYWTIVKPGDILLINSTGNLIAPRGYFKIRSGKSSIMRSDAPIGECKSECITPNGSIPNDKPFQNVNRITYGACPRYVKQSTLKLATGMRNVPEKQTRGIFGAIAGFIENGWEGMVDGWYGFRHQNSEGRGQAADLKSTQAAIDQISGKLNRLIGKTNEKFHQIEKEFSEVEGRVQDLEKYVEDTKIDLWSYNAELLVALENQHTIDLTDSEMNKLFEKTKKQLRENAEDMGNGCFKIYHKCDNACIGSIRNETYDHNVYRDEALNNRFQ	PV152285	J.2.2	2023.777
A/Netherlands/10563/2023_H3N2	H3N2	circulating_2025	TGATCTTTTACATTTA	CAAAAAATACCTGGAAATGACAATAGCACGGCAACGCTGTGCCTTGGGCACCATGCAGTACCAAACGGAACGATAGTGAAAACAATCACAAATGACCGAATTGAAGTTACTAATGCTACTGAGTTGGTTCAGAATTCATCAATAGGTAAAGTATGCAACAGTCCTCATCAGATCCTTGATGGAGGGAACTGCACACTAATAGATGCTCTATTGGGGGACCCTCAGTGTGACGGCTTTCAGAATAAGGAATGGGACCTTTTTGTTGAACGAAGCAGAGCCAACAGCAGCTGTTACCCTTATGATGTGCCGGATTATGCCTCCCTTAGGTCACTAGTTGCCTCATCCGGAACACTGGAGTTTAAAGATGAAAACTTCAATTGGACCGGAGTCAAACAAAACGGAACAAGTTCTGCGTGCAAAAGGGGATCTAGTAGTAGTTTTTTTAGTAGATTAAATTGGTTGACCAGCTTAAACAACATATATCCAGCACAGAACGTGACTATGCCAAACAAGGAACAATTTGACAAATTGTACATTTGGGGGGTTCATCATCCGGATACGGACAAGAACCAATTCTCCCTGTTTGCTCAATCATCAGGAAGAATCACAGTATCTACCAAAAGAAGCCAACAAGCTGTAATCCCAAATATCGGATCTAGACCCAGAGTAAGGGATATCCCTAGCAGAATAAGCATCTATTGGACAATAGTAAAACCGGGAGACATACTTTTGATTAACAGCACAGGGAATCTAATTGCTCCTAGGGGTTACTTCAAAATACGAAGTGGGAAAAGCTCAATAATGAGATCAGACGCACCCATTGGCGAATGTAAGTCTGAATGCATCACTCCAAATGGAAGCATTCCCAATGACAAACCGTTCCAAAATGTAAACAGGATCACATACGGGGCCTGTCCCAGATACGTTAAGCAAAGCACCCTGAAATTGGCAACAGGAATGCGAAATGTACCTGAGAAACAAACCAGAGGCATATTTGGTGCAATAGCGGGTTTCATAGAAAATGGATGGGAGGGAATGGTGGATGGTTGGTACGGTTTCAGGCATCAAAATTCTGAGGGAAGAGGACAAGCAGCAGATCTCAAAAGCACTCAAGCAGCAATCGATCAAATCAGTGGGAAGCTGAATCGATTGATCGGAAAAACCAACGAGAAATTCCATCAGATTGAAAAAGAATTCTCAGAAGTAGAAGGAAGAGTTCAAGACCTTGAGAAATATGTTGAGGACACTAAAATAGATCTCTGGTCATACAACGCGGAGCTTCTTGTTGCCCTGGAGAACCAACATACGATTGACCTAACTGACTCAGAAATGAACAAGCTGTTTGAAAAAACAAAGAAGCAACTGAGGGAAAATGCTGAGGATATGGGAAATGGTTGTTTCAAAATATACCACAAATGTGACAATGCCTGCATAGGATCAATAAGAAATGAAACTTATGACCACAATGTGTACAGGGATGAAGCATTAAACAACCGGTTCCAG	QKIPGNDNSTATLCLGHHAVPNGTIVKTITNDRIEVTNATELVQNSSIGKVCNSPHQILDGGNCTLIDALLGDPQCDGFQNKEWDLFVERSRANSSCYPYDVPDYASLRSLVASSGTLEFKDENFNWTGVKQNGTSSACKRGSSSSFFSRLNWLTSLNNIYPAQNVTMPNKEQFDKLYIWGVHHPDTDKNQFSLFAQSSGRITVSTKRSQQAVIPNIGSRPRVRDIPSRISIYWTIVKPGDILLINSTGNLIAPRGYFKIRSGKSSIMRSDAPIGECKSECITPNGSIPNDKPFQNVNRITYGACPRYVKQSTLKLATGMRNVPEKQTRGIFGAIAGFIENGWEGMVDGWYGFRHQNSEGRGQAADLKSTQAAIDQISGKLNRLIGKTNEKFHQIEKEFSEVEGRVQDLEKYVEDTKIDLWSYNAELLVALENQHTIDLTDSEMNKLFEKTKKQLRENAEDMGNGCFKIYHKCDNACIGSIRNETYDHNVYRDEALNNRFQ	PV152285	J.2.2	2023.777
A/Nevada/216/2024_H3N2	H3N2	circulating_2025	CTTTTCTAGTACGCTT	CAAAAAATACCTGGAAATGACAATAGCACGGCAACGCTGTGCCTTGGGCACCATGCAGTACCAAACGGAACGATAGTGAAAACAATCACAAATGACCGAATTGAAGTTACTAATGCTACTGAGTTGGTTCAGAATTCATCAATAGGTAAAATATGCAACAGTCCTCATCAGATCCTTGATGGAGGGAACTGCACACTAATAGATGCTCTATTGGGGGACCCTCAGTGTGACGGCTTTCAGAATAAGGAATGGGACCTTTTTGTTGAACGAAGCAGAGCCAACAGCAGCTGTTACCCTTATGATGTGCCGGATTATGCCTCCCTTAGGTCACTAGTTGCCTCATCCGGAACACTGGAGTTTAAAGATGAAAGCTTCAATTGGACCGGAGTCAAACAAAACGGAACAAGTTCTGCGTGCAAAAGGGGATCTAGTAATAGTTTTTTTAGTAGATTAAATTGGTTGACCAGCTTAAACAACATATATCCAGCACAGAACGTGACTATGCCAAACAAGGAACAATTTGACAAATTGTACATTTGGGGGGTTCATCATCCGGATACGGACAAGAACCAATTCTCCCTGTTTGCTCAATCATCAGGAAGAATCACAGTATCTACCAAAAGAAGCCAACAAGCTGTAATCCCAAATATCGGATCTAGACCCAGAGTAAGGGATATCCCTAGCAGAATAAGCATCTATTGGACAATAGTAAAACCGGGAGACATACTTTTGATTAACAGCACAGGGAATCTAATTGCTCCTAGGGGTTACTTCAAAATACAAAGTGGGAAAAGCTCAATAATGAGATCAGACGCACCCATTGGCGAATGTAAGTCTGAATGCATCACTCCAAATGGAAGCATTCCCAATGACAAACCGTTCCAAAATGTAAACAGGATCACATACGGGGCCTGTCCCAGATACGTTAAGCAAAGCACCCTGAAATTGGCAACAGGAATGCGAAATGTACCTGAGAAACAAACCAGAGGCATATTTGGTGCAATAGCGGGTTTCATAGAAAATGGATGGGAGGGAATGATGGATGGTTGGTACGGTTTCAGGCATCAAAATTCTGAGGGAAGAGGACAAGCAGCAGATCTCAAAAGCACTCAAGCAGCAATCGATCAAATCAGTGGGAAGCTGAATCGATTGATCGGAAAAACCAACGAGAAATTCCATCAGATTGAAAAAGAATTCTCAGAAGTAGAAGGAAGAGTTCAAGACCTTGAGAAATATGTTGAGGACACTAAAATAGATCTCTGGTCATACAACGCGGAGCTTCTTGTTGCCCTGGAGAACCAACATACGATTGACCTAACTGACTCAGAAATGAACAAGCTGTTTGAAAAAACAAAGAAGCAACTGAGGGAAAATGCCGAGGATATGGGAAATGGTTGTTTCAAAATATACCACAAATGTGACAATGCCTGCATAGGATCAATAAGGAATGAAACTTATGACCACAATGTGTACAGGGATGAAGCATTAAACAACCGGTTCCAG	QKIPGNDNSTATLCLGHHAVPNGTIVKTITNDRIEVTNATELVQNSSIGKICNSPHQILDGGNCTLIDALLGDPQCDGFQNKEWDLFVERSRANSSCYPYDVPDYASLRSLVASSGTLEFKDESFNWTGVKQNGTSSACKRGSSNSFFSRLNWLTSLNNIYPAQNVTMPNKEQFDKLYIWGVHHPDTDKNQFSLFAQSSGRITVSTKRSQQAVIPNIGSRPRVRDIPSRISIYWTIVKPGDILLINSTGNLIAPRGYFKIQSGKSSIMRSDAPIGECKSECITPNGSIPNDKPFQNVNRITYGACPRYVKQSTLKLATGMRNVPEKQTRGIFGAIAGFIENGWEGMMDGWYGFRHQNSEGRGQAADLKSTQAAIDQISGKLNRLIGKTNEKFHQIEKEFSEVEGRVQDLEKYVEDTKIDLWSYNAELLVALENQHTIDLTDSEMNKLFEKTKKQLRENAEDMGNGCFKIYHKCDNACIGSIRNETYDHNVYRDEALNNRFQ	PQ629517	J.2	2024.843
A/Nevada/216/2024_H3N2	H3N2	circulating_2025	ATACACGCATGTGCCA	CAAAAAATACCTGGAAATGACAATAGCACGGCAACGCTGTGCCTTGGGCACCATGCAGTACCAAACGGAACGATAGTGAAAACAATCACAAATGACCGAATTGAAGTTACTAATGCTACTGAGTTGGTTCAGAATTCATCAATAGGTAAAATATGCAACAGTCCTCATCAGATCCTTGATGGAGGGAACTGCACACTAATAGATGCTCTATTGGGGGACCCTCAGTGTGACGGCTTTCAGAATAAGGAATGGGACCTTTTTGTTGAACGAAGCAGAGCCAACAGCAGCTGTTACCCTTATGATGTGCCGGATTATGCCTCCCTTAGGTCACTAGTTGCCTCATCCGGAACACTGGAGTTTAAAGATGAAAGCTTCAATTGGACCGGAGTCAAACAAAACGGAACAAGTTCTGCGTGCAAAAGGGGATCTAGTAATAGTTTTTTTAGTAGATTAAATTGGTTGACCAGCTTAAACAACATATATCCAGCACAGAACGTGACTATGCCAAACAAGGAACAATTTGACAAATTGTACATTTGGGGGGTTCATCATCCGGATACGGACAAGAACCAATTCTCCCTGTTTGCTCAATCATCAGGAAGAATCACAGTATCTACCAAAAGAAGCCAACAAGCTGTAATCCCAAATATCGGATCTAGACCCAGAGTAAGGGATATCCCTAGCAGAATAAGCATCTATTGGACAATAGTAAAACCGGGAGACATACTTTTGATTAACAGCACAGGGAATCTAATTGCTCCTAGGGGTTACTTCAAAATACAAAGTGGGAAAAGCTCAATAATGAGATCAGACGCACCCATTGGCGAATGTAAGTCTGAATGCATCACTCCAAATGGAAGCATTCCCAATGACAAACCGTTCCAAAATGTAAACAGGATCACATACGGGGCCTGTCCCAGATACGTTAAGCAAAGCACCCTGAAATTGGCAACAGGAATGCGAAATGTACCTGAGAAACAAACCAGAGGCATATTTGGTGCAATAGCGGGTTTCATAGAAAATGGATGGGAGGGAATGATGGATGGTTGGTACGGTTTCAGGCATCAAAATTCTGAGGGAAGAGGACAAGCAGCAGATCTCAAAAGCACTCAAGCAGCAATCGATCAAATCAGTGGGAAGCTGAATCGATTGATCGGAAAAACCAACGAGAAATTCCATCAGATTGAAAAAGAATTCTCAGAAGTAGAAGGAAGAGTTCAAGACCTTGAGAAATATGTTGAGGACACTAAAATAGATCTCTGGTCATACAACGCGGAGCTTCTTGTTGCCCTGGAGAACCAACATACGATTGACCTAACTGACTCAGAAATGAACAAGCTGTTTGAAAAAACAAAGAAGCAACTGAGGGAAAATGCCGAGGATATGGGAAATGGTTGTTTCAAAATATACCACAAATGTGACAATGCCTGCATAGGATCAATAAGGAATGAAACTTATGACCACAATGTGTACAGGGATGAAGCATTAAACAACCGGTTCCAG	QKIPGNDNSTATLCLGHHAVPNGTIVKTITNDRIEVTNATELVQNSSIGKICNSPHQILDGGNCTLIDALLGDPQCDGFQNKEWDLFVERSRANSSCYPYDVPDYASLRSLVASSGTLEFKDESFNWTGVKQNGTSSACKRGSSNSFFSRLNWLTSLNNIYPAQNVTMPNKEQFDKLYIWGVHHPDTDKNQFSLFAQSSGRITVSTKRSQQAVIPNIGSRPRVRDIPSRISIYWTIVKPGDILLINSTGNLIAPRGYFKIQSGKSSIMRSDAPIGECKSECITPNGSIPNDKPFQNVNRITYGACPRYVKQSTLKLATGMRNVPEKQTRGIFGAIAGFIENGWEGMMDGWYGFRHQNSEGRGQAADLKSTQAAIDQISGKLNRLIGKTNEKFHQIEKEFSEVEGRVQDLEKYVEDTKIDLWSYNAELLVALENQHTIDLTDSEMNKLFEKTKKQLRENAEDMGNGCFKIYHKCDNACIGSIRNETYDHNVYRDEALNNRFQ	PQ629517	J.2	2024.843
A/New_York/191/2024_H3N2	H3N2	circulating_2025	GATCTTGGGGAGAGTC	CAAAAAATACCTGGAAATGACAATAGCACGGCAACGCTGTGCCTTGGGCACCATGCAGTACCAAACGGAACGATAGTGAAAACAATCACAAATGACCGAATTGAAGTTACTAATGCTACTGAGTTGGTTCAGAATTCATCAATAGGTAAAATATGCAACAGGCCTCATCAGATCCTTGATGGAGGGAACTGCACACTAATAGATGCTCTATTAGGGGACCCTCAGTGTGACGGCTTTCAGAATAAGGAATGGGACCTTTTTGTTGAACGAAGCAGAGCCAACAGCAGCTGTTACCCTTATGATGTGCCGGATTATGCCTCCCTTAGGTCACTAGTTGCTTCATCCGGAACACTGGAGTTTAAAGATGAAAGCTTCAATTGGACCGGAGTCAAACAAAACGGAACAAGTTCTGCGTGCAAAAGGGGATCTAGTAGTAGTTTTTTTAGTAGATTAAATTGGTTGACCAGCTTAAACAACATATATCCAGCACAGAACGTGACTATGCCAAACAAGGAACAATTTGACAAATTGTACATTTGGGGGGTTCATCATCCGGATACGGACAAGAACCAATTCTCCCTGTTTGCTCAATCATCAGGAAGAATCACAGTATCTACCAAAAGAAGCCAACAAGCTGTAATCCCAAATATCGGATCTAGACCCAGAGTAAGGGATATCCCTAGCAGAATAAGCATCTATTGGACAATAGTAAAACCGGGAGACATACTTTTGATTAACAGCACAGGGAATCTAATTGCTCCTAGGGGTTACTTCAAAATACGAAGTGGGAAAAGCTCAATAATGAGATCAGACGCACCCATTGGCGAATGTAAGTCTGAATGCATCACTCCAAATGGAAGCATTCCCAATGACAAACCGTTCCAAAATGTAAACAGGATCACATACGGGGCCTGTCCCAGATACGTTAAGCAAAGCACCCTGAAATTGGCAACAGGAATGCGAAATGTACCTGAGAAACAAACCAGAGGCATATTTGGTGCAATAGCGGGTTTCATAGAAAATGGATGGGAGGGAATGGTGGATGGTTGGTACGGTTTCAGGCATCAAAATTCTGAGGGAAGAGGACAAGCAGCAGATCTCAAAAGCACTCAAGCAGCAATCGATCAAATCAGTGGGAAGCTGAATCGATTGATCGGAAAAACCAACGAGAAATTCCATCAGATTGAAAAAGAATTCTCAGAAGTAGAAGGAAGAGTTCAAGACCTTGAGAAATATGTTGAGGACACTAAAATAGATCTCTGGTCATACAACGCGGAGCTTCTTGTTGCCCTGGAGAACCAACATACGATTGACCTAACTGACTCAGAAATGAACAAGCTGTTTGAAAAAACAAAGAAGCAACTGAGGGAAAATGCTGAGGATATGGGAAATGGTTGTTTCAAAATATACCACAAATGTGACAATGCCTGCATAGGATCAATAAGAAATGAAACTTATGACCACAATGTGTACAGGGATGAAGCATTAAACAACCGGTTCCAG	QKIPGNDNSTATLCLGHHAVPNGTIVKTITNDRIEVTNATELVQNSSIGKICNRPHQILDGGNCTLIDALLGDPQCDGFQNKEWDLFVERSRANSSCYPYDVPDYASLRSLVASSGTLEFKDESFNWTGVKQNGTSSACKRGSSSSFFSRLNWLTSLNNIYPAQNVTMPNKEQFDKLYIWGVHHPDTDKNQFSLFAQSSGRITVSTKRSQQAVIPNIGSRPRVRDIPSRISIYWTIVKPGDILLINSTGNLIAPRGYFKIRSGKSSIMRSDAPIGECKSECITPNGSIPNDKPFQNVNRITYGACPRYVKQSTLKLATGMRNVPEKQTRGIFGAIAGFIENGWEGMVDGWYGFRHQNSEGRGQAADLKSTQAAIDQISGKLNRLIGKTNEKFHQIEKEFSEVEGRVQDLEKYVEDTKIDLWSYNAELLVALENQHTIDLTDSEMNKLFEKTKKQLRENAEDMGNGCFKIYHKCDNACIGSIRNETYDHNVYRDEALNNRFQ	PQ076902	J.2	2024.832
A/New_York/39/2025_H3N2	H3N2	circulating_2025	CGAACCGCAGACACGT	CAAAAAATACCTGGAAATGACAATAGCACGGCAACGCTGTGCCTTGGGCACCATGCAGTACCAAACGGAACGATAGTGAAAACAATCACAAATGACCGAATTGAAGTTACTAATGCTACTGAGTTGGTTCAGAATTCATCAATAGGTAAAATATGCAACAGTCCTCATCAGATCCTTGATGGAGGGAACTGCACACTAATAGATGCTCTATTGGGGGACCCTCAGTGTGACGGCTTTCAGAATAAGGAATGGGACCTTTTTGTTGAACGAAGCAGAGCCAACAGCAGCTGTTACCCTTATGATGTGCCGGATTATGCCTCCCTTAGGTCACTAGTTGCCTCATCCGGAACACTGGAGTTTAAAGATGAAAGCTTCAATTGGACCGGAGTCAAACAAAACGGAACAAGTTCTGCGTGCAAAAGGGGATCTAGTAATAGTTTTTTTAGTAGATTAAATTGGTTGACCAGCTTACACAACATATATCCAGCACAGAACGTGACTATGCCAAACAAGGAACAATTTGACAAATTGTACATTTGGGGGGTTCATCATCCGGATACGGACAAGAACCAATTCTCCCTGTTTGCTCAATCATCAGGAAGAATCACAGTATCTACCAAAAGAAGCCAACAAGCTGTAATCCCAAATATCGGATCTAGACCTAGAGTAAGGGATATCCCTAGCAGAATAAGCATCTATTGGACAATAGTAAAACCGGGAGACATACTTTTGATTAACAGCACAGGGAATCTAATTGCTCCTAGGGGTTACTTCAAAATACGAAGTGGGAAAAGCTCAATAATGAGATCAGACGCACCCATTGGCGAATGTAAGTCTGAATGCATCACTCCAAATGGAAGCATTCCCAATGACAAACCGTTCCAAAATGTAAACAGGATCACATACGGGGCCTGTCCCAGATACGTTAAGCAAAGCACCCTGAAATTGGCAACAGGAATGCGAAATGTACCTGAGAAACAAACCAGAGGCATATTTGGTGCAATAGCGGGTTTCATAGAAAATGGATGGGAGGGAATGGTGGATGGTTGGTACGGTTTCAGGCATCAAAATTCTGAGGGAAGAGGACAAGCAGCAGATCTCAAAAGCACTCAAGCAGCAATCGATCAAATCAGTGGGAAGCTGAATCGATTGATCGGAAAAACCAACGAGAAGTTCCATCAGATTGAAAAAGAATTCTCAGAAGTAGAAGGAAGAGTTCAAGACCTTGAGAAATATGTTGAGGACACTAAAATAGATCTCTGGTCATACAATGCGGAGCTTCTTGTTGCCCTGGAGAACCAACATACGATTGACCTAACTGACTCAGAAATGAACAAGCTGTTTGAAAAAACAAAGAAGCAACTGAGGGAAAATGCTGAGGATATGGGAAATGGTTGTTTCAAAATATACCACAAATGTAACAATGCCTGCATAGGATCAATAAGAAATGAAACTTATGACCACAATGTGTACAGGGATGAAGCATTAAACAACCGGTTCCAG	QKIPGNDNSTATLCLGHHAVPNGTIVKTITNDRIEVTNATELVQNSSIGKICNSPHQILDGGNCTLIDALLGDPQCDGFQNKEWDLFVERSRANSSCYPYDVPDYASLRSLVASSGTLEFKDESFNWTGVKQNGTSSACKRGSSNSFFSRLNWLTSLHNIYPAQNVTMPNKEQFDKLYIWGVHHPDTDKNQFSLFAQSSGRITVSTKRSQQAVIPNIGSRPRVRDIPSRISIYWTIVKPGDILLINSTGNLIAPRGYFKIRSGKSSIMRSDAPIGECKSECITPNGSIPNDKPFQNVNRITYGACPRYVKQSTLKLATGMRNVPEKQTRGIFGAIAGFIENGWEGMVDGWYGFRHQNSEGRGQAADLKSTQAAIDQISGKLNRLIGKTNEKFHQIEKEFSEVEGRVQDLEKYVEDTKIDLWSYNAELLVALENQHTIDLTDSEMNKLFEKTKKQLRENAEDMGNGCFKIYHKCNNACIGSIRNETYDHNVYRDEALNNRFQ	PV509521	J.2	2025.103
A/New_York/39/2025_H3N2	H3N2	circulating_2025	GATCGCCATCGACTTC	CAAAAAATACCTGGAAATGACAATAGCACGGCAACGCTGTGCCTTGGGCACCATGCAGTACCAAACGGAACGATAGTGAAAACAATCACAAATGACCGAATTGAAGTTACTAATGCTACTGAGTTGGTTCAGAATTCATCAATAGGTAAAATATGCAACAGTCCTCATCAGATCCTTGATGGAGGGAACTGCACACTAATAGATGCTCTATTGGGGGACCCTCAGTGTGACGGCTTTCAGAATAAGGAATGGGACCTTTTTGTTGAACGAAGCAGAGCCAACAGCAGCTGTTACCCTTATGATGTGCCGGATTATGCCTCCCTTAGGTCACTAGTTGCCTCATCCGGAACACTGGAGTTTAAAGATGAAAGCTTCAATTGGACCGGAGTCAAACAAAACGGAACAAGTTCTGCGTGCAAAAGGGGATCTAGTAATAGTTTTTTTAGTAGATTAAATTGGTTGACCAGCTTACACAACATATATCCAGCACAGAACGTGACTATGCCAAACAAGGAACAATTTGACAAATTGTACATTTGGGGGGTTCATCATCCGGATACGGACAAGAACCAATTCTCCCTGTTTGCTCAATCATCAGGAAGAATCACAGTATCTACCAAAAGAAGCCAACAAGCTGTAATCCCAAATATCGGATCTAGACCTAGAGTAAGGGATATCCCTAGCAGAATAAGCATCTATTGGACAATAGTAAAACCGGGAGACATACTTTTGATTAACAGCACAGGGAATCTAATTGCTCCTAGGGGTTACTTCAAAATACGAAGTGGGAAAAGCTCAATAATGAGATCAGACGCACCCATTGGCGAATGTAAGTCTGAATGCATCACTCCAAATGGAAGCATTCCCAATGACAAACCGTTCCAAAATGTAAACAGGATCACATACGGGGCCTGTCCCAGATACGTTAAGCAAAGCACCCTGAAATTGGCAACAGGAATGCGAAATGTACCTGAGAAACAAACCAGAGGCATATTTGGTGCAATAGCGGGTTTCATAGAAAATGGATGGGAGGGAATGGTGGATGGTTGGTACGGTTTCAGGCATCAAAATTCTGAGGGAAGAGGACAAGCAGCAGATCTCAAAAGCACTCAAGCAGCAATCGATCAAATCAGTGGGAAGCTGAATCGATTGATCGGAAAAACCAACGAGAAGTTCCATCAGATTGAAAAAGAATTCTCAGAAGTAGAAGGAAGAGTTCAAGACCTTGAGAAATATGTTGAGGACACTAAAATAGATCTCTGGTCATACAATGCGGAGCTTCTTGTTGCCCTGGAGAACCAACATACGATTGACCTAACTGACTCAGAAATGAACAAGCTGTTTGAAAAAACAAAGAAGCAACTGAGGGAAAATGCTGAGGATATGGGAAATGGTTGTTTCAAAATATACCACAAATGTAACAATGCCTGCATAGGATCAATAAGAAATGAAACTTATGACCACAATGTGTACAGGGATGAAGCATTAAACAACCGGTTCCAG	QKIPGNDNSTATLCLGHHAVPNGTIVKTITNDRIEVTNATELVQNSSIGKICNSPHQILDGGNCTLIDALLGDPQCDGFQNKEWDLFVERSRANSSCYPYDVPDYASLRSLVASSGTLEFKDESFNWTGVKQNGTSSACKRGSSNSFFSRLNWLTSLHNIYPAQNVTMPNKEQFDKLYIWGVHHPDTDKNQFSLFAQSSGRITVSTKRSQQAVIPNIGSRPRVRDIPSRISIYWTIVKPGDILLINSTGNLIAPRGYFKIRSGKSSIMRSDAPIGECKSECITPNGSIPNDKPFQNVNRITYGACPRYVKQSTLKLATGMRNVPEKQTRGIFGAIAGFIENGWEGMVDGWYGFRHQNSEGRGQAADLKSTQAAIDQISGKLNRLIGKTNEKFHQIEKEFSEVEGRVQDLEKYVEDTKIDLWSYNAELLVALENQHTIDLTDSEMNKLFEKTKKQLRENAEDMGNGCFKIYHKCNNACIGSIRNETYDHNVYRDEALNNRFQ	PV509521	J.2	2025.103
A/New_York/GKISBBBE61555/2025_H3N2	H3N2	circulating_2025	GCCAGCTCGTATCCCT	CAAAAAATACCTGGAAATGACGATAGCACGGCAACGCTGTGCCTTGGGCACCATGCAGTACCAAACGGAACGATAGTGAAAACAATCACAAATGACCGAATTGAAGTTACTAATGCTACTGAGTTGGTTCAGAATTCATCAATAGGTAAAATATGCAACAGTCCTCATCAGATCCTTGATGGAGGGAACTGCACACTAGTAGATGCTCTATTAGGGGACCCTCAGTGTGACGGCTTTCAGAATAAGGAATGGGACCTTTTTGTTGAACGAAGCAGAGCCAACAGCATCTGTTACCCTTATGATGTGCCGGATTATGCCTCCCTTAGGTCACTAGTTGCTTCATCCGGAACACTGGAGTTTAAAGATGAAAGCTTCAATTGGACCGGAGTCAAACAAAATGGAACAAGTTCTGCGTGCAAAAGGGGATCTAGTAGTAGTTTTTTTAGTAGATTAAATTGGTTGACCAGCTTAAACAACATATATCCAGCACAGAACGTGACTATGCCAAACAAGGAACAATTTGACAAATTGTACATTTGGGGGGTTCATCATCCGGATACGGACAAGAACCAATTCTCCCTGTTTGCTCAATCATCAGGAAGAATCACAGTATCTACCAAAAGAAGCCAACAAGCTGTAATCCCAAATATCGGATCTAGACCCAGAGTAAGGGATATCCCTAGCAGAATAAGCATCTATTGGACAATAGTAAAACCGGGAGACATACTTTTGATTAACAGCACAGGGAATCTAATTGCTCCTAGGGGTTACTTCAAAATACGAAGTGGGAAAAGCTCAATAATGAGATCAGACGCACCCATTGGCGAATGTAAGTCTGAATGCATCACTCCAAATGGAAGCATTCCCAATGACAAACCGTTCCAAAATGTAAACAGGATCACATACGGGGCCTGTCCCAGATACGTTAAGCAAAGCACCCTGAAATTGGCAACAGGAATGCGAAATGTACCTGAGAAACAAACCAGAGGCATATTTGGTGCAATAGCGGGTTTCATAGAAAATGGATGGGAGGGAATGATGGATGGTTGGTACGGTTTCAGGCATCAAAACTCTGAGGGAAGAGGACAAGCAGCAGATCTCAAAAGCACTCAAGCAGCAATCGATCAAATCAGTGGGAAGCTGAATCGATTGATCGGAAAAACCAACGAGAAATTCCATCAGATTGAAAAAGAATTCTCAGAAGTAGAAGGAAGAGTTCAAGACCTTGAAAAATATGTTGAGGACACTAAAATAGATCTCTGGTCATACAACGCGGAGCTTCTTGTTGCCCTGGAGAACCAACATACGATTGACCTAACTGACTCAGAAATGAACAAGCTGTTTGAAAAAACAAAGAAGCAACTGAGGGAAAATGCTGAGGATATGGGAAATGGTTGTTTCAAAATATACCACAAATGTGACAATGCCTGCATAGGATCAATAAGAAATGAAACTTACGACCACAATGTGTACAGGGATGAAGCATTAAACAACCGGTTCCAG	QKIPGNDDSTATLCLGHHAVPNGTIVKTITNDRIEVTNATELVQNSSIGKICNSPHQILDGGNCTLVDALLGDPQCDGFQNKEWDLFVERSRANSICYPYDVPDYASLRSLVASSGTLEFKDESFNWTGVKQNGTSSACKRGSSSSFFSRLNWLTSLNNIYPAQNVTMPNKEQFDKLYIWGVHHPDTDKNQFSLFAQSSGRITVSTKRSQQAVIPNIGSRPRVRDIPSRISIYWTIVKPGDILLINSTGNLIAPRGYFKIRSGKSSIMRSDAPIGECKSECITPNGSIPNDKPFQNVNRITYGACPRYVKQSTLKLATGMRNVPEKQTRGIFGAIAGFIENGWEGMMDGWYGFRHQNSEGRGQAADLKSTQAAIDQISGKLNRLIGKTNEKFHQIEKEFSEVEGRVQDLEKYVEDTKIDLWSYNAELLVALENQHTIDLTDSEMNKLFEKTKKQLRENAEDMGNGCFKIYHKCDNACIGSIRNETYDHNVYRDEALNNRFQ	PV271403	J.2	2025.015
A/New_York/GKISBBBE61555/2025_H3N2	H3N2	circulating_2025	AACAGAAGTCCATGTA	CAAAAAATACCTGGAAATGACGATAGCACGGCAACGCTGTGCCTTGGGCACCATGCAGTACCAAACGGAACGATAGTGAAAACAATCACAAATGACCGAATTGAAGTTACTAATGCTACTGAGTTGGTTCAGAATTCATCAATAGGTAAAATATGCAACAGTCCTCATCAGATCCTTGATGGAGGGAACTGCACACTAGTAGATGCTCTATTAGGGGACCCTCAGTGTGACGGCTTTCAGAATAAGGAATGGGACCTTTTTGTTGAACGAAGCAGAGCCAACAGCATCTGTTACCCTTATGATGTGCCGGATTATGCCTCCCTTAGGTCACTAGTTGCTTCATCCGGAACACTGGAGTTTAAAGATGAAAGCTTCAATTGGACCGGAGTCAAACAAAATGGAACAAGTTCTGCGTGCAAAAGGGGATCTAGTAGTAGTTTTTTTAGTAGATTAAATTGGTTGACCAGCTTAAACAACATATATCCAGCACAGAACGTGACTATGCCAAACAAGGAACAATTTGACAAATTGTACATTTGGGGGGTTCATCATCCGGATACGGACAAGAACCAATTCTCCCTGTTTGCTCAATCATCAGGAAGAATCACAGTATCTACCAAAAGAAGCCAACAAGCTGTAATCCCAAATATCGGATCTAGACCCAGAGTAAGGGATATCCCTAGCAGAATAAGCATCTATTGGACAATAGTAAAACCGGGAGACATACTTTTGATTAACAGCACAGGGAATCTAATTGCTCCTAGGGGTTACTTCAAAATACGAAGTGGGAAAAGCTCAATAATGAGATCAGACGCACCCATTGGCGAATGTAAGTCTGAATGCATCACTCCAAATGGAAGCATTCCCAATGACAAACCGTTCCAAAATGTAAACAGGATCACATACGGGGCCTGTCCCAGATACGTTAAGCAAAGCACCCTGAAATTGGCAACAGGAATGCGAAATGTACCTGAGAAACAAACCAGAGGCATATTTGGTGCAATAGCGGGTTTCATAGAAAATGGATGGGAGGGAATGATGGATGGTTGGTACGGTTTCAGGCATCAAAACTCTGAGGGAAGAGGACAAGCAGCAGATCTCAAAAGCACTCAAGCAGCAATCGATCAAATCAGTGGGAAGCTGAATCGATTGATCGGAAAAACCAACGAGAAATTCCATCAGATTGAAAAAGAATTCTCAGAAGTAGAAGGAAGAGTTCAAGACCTTGAAAAATATGTTGAGGACACTAAAATAGATCTCTGGTCATACAACGCGGAGCTTCTTGTTGCCCTGGAGAACCAACATACGATTGACCTAACTGACTCAGAAATGAACAAGCTGTTTGAAAAAACAAAGAAGCAACTGAGGGAAAATGCTGAGGATATGGGAAATGGTTGTTTCAAAATATACCACAAATGTGACAATGCCTGCATAGGATCAATAAGAAATGAAACTTACGACCACAATGTGTACAGGGATGAAGCATTAAACAACCGGTTCCAG	QKIPGNDDSTATLCLGHHAVPNGTIVKTITNDRIEVTNATELVQNSSIGKICNSPHQILDGGNCTLVDALLGDPQCDGFQNKEWDLFVERSRANSICYPYDVPDYASLRSLVASSGTLEFKDESFNWTGVKQNGTSSACKRGSSSSFFSRLNWLTSLNNIYPAQNVTMPNKEQFDKLYIWGVHHPDTDKNQFSLFAQSSGRITVSTKRSQQAVIPNIGSRPRVRDIPSRISIYWTIVKPGDILLINSTGNLIAPRGYFKIRSGKSSIMRSDAPIGECKSECITPNGSIPNDKPFQNVNRITYGACPRYVKQSTLKLATGMRNVPEKQTRGIFGAIAGFIENGWEGMMDGWYGFRHQNSEGRGQAADLKSTQAAIDQISGKLNRLIGKTNEKFHQIEKEFSEVEGRVQDLEKYVEDTKIDLWSYNAELLVALENQHTIDLTDSEMNKLFEKTKKQLRENAEDMGNGCFKIYHKCDNACIGSIRNETYDHNVYRDEALNNRFQ	PV271403	J.2	2025.015
A/Norway/12374/2023_H3N2	H3N2	circulating_2025	GCCGCTGCGGCGTGTG	CAAAAAATACCTGGAAATGACAATAGCACGGCAACGCTGTGCCTTGGGCACCATGCAGTACCAAACGGAACGATAGTGAAAACAATCACAAATGACCGAATTGAAGTTACTAATGCTACTGAGTTGGTTCAGAATTCATCAATAGGTAAAATATGCAACAGTCCTCATCAGATCCTTGATGGAGGGAACTGCACACTAATAGATGCTCTATTGGGGGATCCCCAGTGTGACGGCTTTCAAAATAAGGAATGGGACCTTTTTGTTGAACGAAGCAGAGCCAACAGCAGCTGTTACCCTTATGATGTGCCGGATTATGCCTCCCTTAGGTCACTGGTTGCCTCATCCGGAACACTGGAGTTTAAAAATGAAAGCTTCAATTGGACCGGAGTCAAACAAAACGGAACAAGTTCTGCGTGCAAAAGGCGCTCTAGTAGTAGTTTTTTTAGTAGATTAAATTGGTTGACCAGCTTAAACAACATATATCCAGCACAGAACGTGACTATGCCAAACAAGGAACGATTTGACAAATTGTACATTTGGGGGGTTCACCACCCGGATACGGACAAGAACCAATTCTCCCTGTTTGCTCAATCATCAGGAAGAATCACAGTATCTACCAAAAGAAGCCAACAAGCTGTAATCCCAAATATCGGATCTAGACCCAGAGTAAGGGATATCCCTAGCAGAATAAGCATCTATTGGACAATAGTAAAACCGGGAGACATACTTTTGATTAACAGCACAGGGAATCTGATTGCTCCTAGGGGTTACTTCAAAATACGAAGTGGGAAAAGCTCAATAATGAGATCAGACGCACCCATTGGCGAATGTAAGTCTGAATGCATCACTCCAAATGGAAGCATTCCCAATGACAAACCGTTCCAAAATGTAAACAGGATCACATACGGGGCCTGTCCCAGATACGTTAAGCAAAGCACCCTGAAATTGGCAACAGGAATGCGAAATGTGCCTGAGAAACAAACCAGAGGCATATTTGGCGCAATAGCGGGTTTCATAGAAAATGGATGGGAGGGAATGGTGGATGGTTGGTACGGTTTCAGGCATCAAAATTCTGAAGGAAGAGGACAAGCAGCAGATCTCAAAAGCACTCAAGCAGCAATCGATCAAATCAGTGGGAAACTGAATCGATTGATCGGAAAAACCAACGAGAAATTCCATCAGATTGAAAAAGAATTCTCAGAAGTAGAAGGAAGAGTTCAAGACCTTGAGAAATATGTTGAGGACACTAAAATAGATCTCTGGTCATACAACGCGGAGCTTCTTGTTGCCCTGGAGAACCAACATACGATTGACCTAACTGACTCAGAAATGAACAAACTGTTTGAAAAAACAAAGAAGCAACTGAGGGAAAATGCTGAGGATATGGGAAATGGTTGTTTCAAAATATACCACAAATGTGACAATGCCTGCATAGGATCAATAAGAAATGAAACTTATGACCACAATGTGTACAGAGATGAAGCATTAAACAACCGGTTCCAG	QKIPGNDNSTATLCLGHHAVPNGTIVKTITNDRIEVTNATELVQNSSIGKICNSPHQILDGGNCTLIDALLGDPQCDGFQNKEWDLFVERSRANSSCYPYDVPDYASLRSLVASSGTLEFKNESFNWTGVKQNGTSSACKRRSSSSFFSRLNWLTSLNNIYPAQNVTMPNKERFDKLYIWGVHHPDTDKNQFSLFAQSSGRITVSTKRSQQAVIPNIGSRPRVRDIPSRISIYWTIVKPGDILLINSTGNLIAPRGYFKIRSGKSSIMRSDAPIGECKSECITPNGSIPNDKPFQNVNRITYGACPRYVKQSTLKLATGMRNVPEKQTRGIFGAIAGFIENGWEGMVDGWYGFRHQNSEGRGQAADLKSTQAAIDQISGKLNRLIGKTNEKFHQIEKEFSEVEGRVQDLEKYVEDTKIDLWSYNAELLVALENQHTIDLTDSEMNKLFEKTKKQLRENAEDMGNGCFKIYHKCDNACIGSIRNETYDHNVYRDEALNNRFQ	OR627932_G158R	J.4	2023.903
A/Norway/12374/2023_H3N2	H3N2	circulating_2025	GTCGCATCCTGGAATG	CAAAAAATACCTGGAAATGACAATAGCACGGCAACGCTGTGCCTTGGGCACCATGCAGTACCAAACGGAACGATAGTGAAAACAATCACAAATGACCGAATTGAAGTTACTAATGCTACTGAGTTGGTTCAGAATTCATCAATAGGTAAAATATGCAACAGTCCTCATCAGATCCTTGATGGAGGGAACTGCACACTAATAGATGCTCTATTGGGGGATCCCCAGTGTGACGGCTTTCAAAATAAGGAATGGGACCTTTTTGTTGAACGAAGCAGAGCCAACAGCAGCTGTTACCCTTATGATGTGCCGGATTATGCCTCCCTTAGGTCACTGGTTGCCTCATCCGGAACACTGGAGTTTAAAAATGAAAGCTTCAATTGGACCGGAGTCAAACAAAACGGAACAAGTTCTGCGTGCAAAAGGCGCTCTAGTAGTAGTTTTTTTAGTAGATTAAATTGGTTGACCAGCTTAAACAACATATATCCAGCACAGAACGTGACTATGCCAAACAAGGAACGATTTGACAAATTGTACATTTGGGGGGTTCACCACCCGGATACGGACAAGAACCAATTCTCCCTGTTTGCTCAATCATCAGGAAGAATCACAGTATCTACCAAAAGAAGCCAACAAGCTGTAATCCCAAATATCGGATCTAGACCCAGAGTAAGGGATATCCCTAGCAGAATAAGCATCTATTGGACAATAGTAAAACCGGGAGACATACTTTTGATTAACAGCACAGGGAATCTGATTGCTCCTAGGGGTTACTTCAAAATACGAAGTGGGAAAAGCTCAATAATGAGATCAGACGCACCCATTGGCGAATGTAAGTCTGAATGCATCACTCCAAATGGAAGCATTCCCAATGACAAACCGTTCCAAAATGTAAACAGGATCACATACGGGGCCTGTCCCAGATACGTTAAGCAAAGCACCCTGAAATTGGCAACAGGAATGCGAAATGTGCCTGAGAAACAAACCAGAGGCATATTTGGCGCAATAGCGGGTTTCATAGAAAATGGATGGGAGGGAATGGTGGATGGTTGGTACGGTTTCAGGCATCAAAATTCTGAAGGAAGAGGACAAGCAGCAGATCTCAAAAGCACTCAAGCAGCAATCGATCAAATCAGTGGGAAACTGAATCGATTGATCGGAAAAACCAACGAGAAATTCCATCAGATTGAAAAAGAATTCTCAGAAGTAGAAGGAAGAGTTCAAGACCTTGAGAAATATGTTGAGGACACTAAAATAGATCTCTGGTCATACAACGCGGAGCTTCTTGTTGCCCTGGAGAACCAACATACGATTGACCTAACTGACTCAGAAATGAACAAACTGTTTGAAAAAACAAAGAAGCAACTGAGGGAAAATGCTGAGGATATGGGAAATGGTTGTTTCAAAATATACCACAAATGTGACAATGCCTGCATAGGATCAATAAGAAATGAAACTTATGACCACAATGTGTACAGAGATGAAGCATTAAACAACCGGTTCCAG	QKIPGNDNSTATLCLGHHAVPNGTIVKTITNDRIEVTNATELVQNSSIGKICNSPHQILDGGNCTLIDALLGDPQCDGFQNKEWDLFVERSRANSSCYPYDVPDYASLRSLVASSGTLEFKNESFNWTGVKQNGTSSACKRRSSSSFFSRLNWLTSLNNIYPAQNVTMPNKERFDKLYIWGVHHPDTDKNQFSLFAQSSGRITVSTKRSQQAVIPNIGSRPRVRDIPSRISIYWTIVKPGDILLINSTGNLIAPRGYFKIRSGKSSIMRSDAPIGECKSECITPNGSIPNDKPFQNVNRITYGACPRYVKQSTLKLATGMRNVPEKQTRGIFGAIAGFIENGWEGMVDGWYGFRHQNSEGRGQAADLKSTQAAIDQISGKLNRLIGKTNEKFHQIEKEFSEVEGRVQDLEKYVEDTKIDLWSYNAELLVALENQHTIDLTDSEMNKLFEKTKKQLRENAEDMGNGCFKIYHKCDNACIGSIRNETYDHNVYRDEALNNRFQ	OR627932_G158R	J.4	2023.903
A/Oregon/265/2024_H3N2	H3N2	circulating_2025	AACTGCGTTCATCGAT	CAAAAAATACCTGGAAATGACAATAGCACGGCAACGCTGTGCCTTGGGCACCATGCAGTACCAAACGGAACTATAGTGAAAACAATCACAAATGATCGAATTGAAGTTACTAATGCTACTGAGTTGGTTCAGAATTCATCAATAGGTAAAATATGCAACAGTCCTCATCAGATCCTTGATGGAGGGAACTGCACACTAATAGATGCTCTATTGGGGGACCCTCAGTGTGACGGCTTTCAGAATAAGGAATGGGATCTTTTTGTTGAACGAAGCAAAGCCAACAGCAGCTGTTACCCTTATGATGTGCCAGATTATGCCTCCCTTAGGTCACTAGTTGCCTCATCCGGAACACTGGAGTTTAAAGATGAAAGCTTCAATTGGACCGGAGTCAAACAAAACGGAACAAGCTCTGCGTGCAAAAGGGGATCTAGTAGTAGCTTTTTTAGTAGATTAAATTGGTTGACCAGCTTAAACAACATATACCCAGCACAGAACGTGACTATGCCAAACAAGGAACAATTTGACAAATTGTACATTTGGGGGGTTCATCATCCGGATACGGACAAGAACCAATTCTCCCTGTTTGCTCAATCATCAGGAAGAATCACAGTATCTACCAAACGAAGCCAACAAGCTGTAATCCCAAATATCGGATCTAGACCCAGAATAAGGGATATCCCTAGCAGAATAAGCATCTATTGGACAATAGTAAAACCGGGAGACATACTTTTGATTAACAGCACAGGGAATCTAATTGCTCCTAGGGGTTACTTCAAAATACGAAGTGGGAAAAGCTCAATAATGAGATCAGACGCACCCATTGGCGAATGTAAGTCTGAATGCATCACTCCAAATGGAAGCATTCCCAATGACAAACCGTTCCAAAATGTAAACAGGATCACATACGGGGCCTGTCCCAGATACGTTAAGCAAAGCACCCTGAAATTGGCAACAGGAATGCGAAATGTGCCTGAGAAACAAACCAGAGGCATATTTGGTGCAATAGCGGGTTTCATAGAAAATGGATGGGAGGGAATGGTGGATGGTTGGTACGGTTTCAGGCATCAAAATTCTGAGGGAAGAGGACAAGCAGCAGATCTCAAAAGCACTCAAGCAGCAATCGATCAAATCAGTGGGAAGCTGAATCGATTGATCGGAAAAACCAACGAGAAATTCCATCAGATTGAAAAAGAATTCTCAGAAGTAGAAGGAAGAGTTCAAGACCTTGAGAAATATGTTGAGGACACTAAAATAGATCTCTGGTCATACAACGCGGAGCTTCTTGTTGCCCTGGAGAACCAACATACGATTGACCTAACTGACTCAGAAATGAACAAGCTGTTTGAAAAAACAAAGAAGCAACTGAGGGAAAATGCTGAGGATATGGGAAATGGTTGTTTCAAAATATACCACAAATGTGACAATGCCTGCATAGGGTCAATAAGAAATGAAACTTATGACCATAATGTGTACAGGGATGAAGCATTAAACAACCGGTTCCAG	QKIPGNDNSTATLCLGHHAVPNGTIVKTITNDRIEVTNATELVQNSSIGKICNSPHQILDGGNCTLIDALLGDPQCDGFQNKEWDLFVERSKANSSCYPYDVPDYASLRSLVASSGTLEFKDESFNWTGVKQNGTSSACKRGSSSSFFSRLNWLTSLNNIYPAQNVTMPNKEQFDKLYIWGVHHPDTDKNQFSLFAQSSGRITVSTKRSQQAVIPNIGSRPRIRDIPSRISIYWTIVKPGDILLINSTGNLIAPRGYFKIRSGKSSIMRSDAPIGECKSECITPNGSIPNDKPFQNVNRITYGACPRYVKQSTLKLATGMRNVPEKQTRGIFGAIAGFIENGWEGMVDGWYGFRHQNSEGRGQAADLKSTQAAIDQISGKLNRLIGKTNEKFHQIEKEFSEVEGRVQDLEKYVEDTKIDLWSYNAELLVALENQHTIDLTDSEMNKLFEKTKKQLRENAEDMGNGCFKIYHKCDNACIGSIRNETYDHNVYRDEALNNRFQ	PV198193	J.2	2024.87
A/Oregon/265/2024_H3N2	H3N2	circulating_2025	CTATAAACCGTTTGTA	CAAAAAATACCTGGAAATGACAATAGCACGGCAACGCTGTGCCTTGGGCACCATGCAGTACCAAACGGAACTATAGTGAAAACAATCACAAATGATCGAATTGAAGTTACTAATGCTACTGAGTTGGTTCAGAATTCATCAATAGGTAAAATATGCAACAGTCCTCATCAGATCCTTGATGGAGGGAACTGCACACTAATAGATGCTCTATTGGGGGACCCTCAGTGTGACGGCTTTCAGAATAAGGAATGGGATCTTTTTGTTGAACGAAGCAAAGCCAACAGCAGCTGTTACCCTTATGATGTGCCAGATTATGCCTCCCTTAGGTCACTAGTTGCCTCATCCGGAACACTGGAGTTTAAAGATGAAAGCTTCAATTGGACCGGAGTCAAACAAAACGGAACAAGCTCTGCGTGCAAAAGGGGATCTAGTAGTAGCTTTTTTAGTAGATTAAATTGGTTGACCAGCTTAAACAACATATACCCAGCACAGAACGTGACTATGCCAAACAAGGAACAATTTGACAAATTGTACATTTGGGGGGTTCATCATCCGGATACGGACAAGAACCAATTCTCCCTGTTTGCTCAATCATCAGGAAGAATCACAGTATCTACCAAACGAAGCCAACAAGCTGTAATCCCAAATATCGGATCTAGACCCAGAATAAGGGATATCCCTAGCAGAATAAGCATCTATTGGACAATAGTAAAACCGGGAGACATACTTTTGATTAACAGCACAGGGAATCTAATTGCTCCTAGGGGTTACTTCAAAATACGAAGTGGGAAAAGCTCAATAATGAGATCAGACGCACCCATTGGCGAATGTAAGTCTGAATGCATCACTCCAAATGGAAGCATTCCCAATGACAAACCGTTCCAAAATGTAAACAGGATCACATACGGGGCCTGTCCCAGATACGTTAAGCAAAGCACCCTGAAATTGGCAACAGGAATGCGAAATGTGCCTGAGAAACAAACCAGAGGCATATTTGGTGCAATAGCGGGTTTCATAGAAAATGGATGGGAGGGAATGGTGGATGGTTGGTACGGTTTCAGGCATCAAAATTCTGAGGGAAGAGGACAAGCAGCAGATCTCAAAAGCACTCAAGCAGCAATCGATCAAATCAGTGGGAAGCTGAATCGATTGATCGGAAAAACCAACGAGAAATTCCATCAGATTGAAAAAGAATTCTCAGAAGTAGAAGGAAGAGTTCAAGACCTTGAGAAATATGTTGAGGACACTAAAATAGATCTCTGGTCATACAACGCGGAGCTTCTTGTTGCCCTGGAGAACCAACATACGATTGACCTAACTGACTCAGAAATGAACAAGCTGTTTGAAAAAACAAAGAAGCAACTGAGGGAAAATGCTGAGGATATGGGAAATGGTTGTTTCAAAATATACCACAAATGTGACAATGCCTGCATAGGGTCAATAAGAAATGAAACTTATGACCATAATGTGTACAGGGATGAAGCATTAAACAACCGGTTCCAG	QKIPGNDNSTATLCLGHHAVPNGTIVKTITNDRIEVTNATELVQNSSIGKICNSPHQILDGGNCTLIDALLGDPQCDGFQNKEWDLFVERSKANSSCYPYDVPDYASLRSLVASSGTLEFKDESFNWTGVKQNGTSSACKRGSSSSFFSRLNWLTSLNNIYPAQNVTMPNKEQFDKLYIWGVHHPDTDKNQFSLFAQSSGRITVSTKRSQQAVIPNIGSRPRIRDIPSRISIYWTIVKPGDILLINSTGNLIAPRGYFKIRSGKSSIMRSDAPIGECKSECITPNGSIPNDKPFQNVNRITYGACPRYVKQSTLKLATGMRNVPEKQTRGIFGAIAGFIENGWEGMVDGWYGFRHQNSEGRGQAADLKSTQAAIDQISGKLNRLIGKTNEKFHQIEKEFSEVEGRVQDLEKYVEDTKIDLWSYNAELLVALENQHTIDLTDSEMNKLFEKTKKQLRENAEDMGNGCFKIYHKCDNACIGSIRNETYDHNVYRDEALNNRFQ	PV198193	J.2	2024.87
A/Pennsylvania/288/2024_H3N2	H3N2	circulating_2025	ACTACGAGGCTACGTA	CAAAAAATACCTGGAAATGACAATAGCACGGCAACGCTGTGCCTTGGGCACCATGCAGTACCAAACGGAACGATAGTGAAAACAATCACAAATGACCGAATTGAAGTTACTAATGCTACTGAGTTGGTTCAGAATTCATCAATAGGTAAAATATGCAACAGTCCTCATCAGATCCTTGATGGAGGGAACTGCACACTAATAGATGCTCTATTGGGGGACCCTCAGTGTGACAGCTTTCAAAATAAGGAATGGGACCTTTTTGTTGAACGAAGCAGAGCCAACAGCAGCTGTTACCCTTATGATGTGCCGGATTATGCCTCCCTTAGGTCACTAGTTGCCTCATCCGGAACGCTGGAGTTTAAAAATGAAAGCTTCAATTGGACCGGAGTCAAACAAAACGGAACAAGTTCTGCGTGCATGAGGGGATCCAGTAGTAGTTTTTTTAGTAGATTAAATTGGTTGACCAGCTTAAACAACATATATCCAGCACAGAACGTGACTATGCCAAACAAGGAACAATTTGACAAATTGTACATTTGGGGGGTTCACCACCCGGATACGGACAAGAACCAATTCTCCTTGTTTGCTCAATCATCAGGAAGAATCACAGTATCTACCAAAAGAAGCCAACAAGCTGTAATCCCAAATATAGGATCTAGACCCAGAATAAGGGATATCCCTAGCAGAATAAGCATCTATTGGACAATAGTAAAACCGGGAGACATACTTTTGATTAACAGCACAGGGAATCTAATTGCTCCTAGGGGTTACTTCAAAATACGAAGTGGGAAAAGCTCAATAATGAGATCAGACGCACCCATTGACGAATGTAAGTCTGAATGCATCACTCCAAATGGAAGCATTCCCAATGACAAACCGTTCCAAAATGTAAACAGGATCACATACGGGGCCTGTCCCAGATACGTTAAACAAAGCACCCTGAAATTGGCAACAGGAATGCGAAATGTACCGGAGAAACAAACCAGAGGCATATTTGGCGCAATAGCGGGGTTCATAGAAAATGGATGGGAGGGAATGAAGGATGGTTGGTACGGTTTCAGGCATCAAAATTCTGAGGGAAGAGGACAAGCAGCAGATCTCAAAAGCACTCAAGCAGCAATCGATCAAATCAGTGGGAAGCTGAATCGATTGATCGGAAAAACCAACGAGAAATTCCATCAGATTGAAAAAGAATTCTCAGAAGTAGAAGGAAGAGTTCAAGACCTTGAGAAATATGTTGAGGACACTAAAATAGATCTCTGGTCATACAACGCGGAGCTTCTTGTTGCCCTGGAGAACCAACATACGATTGACCTAACTGACTCAGAAATGAACAAACTGTTTGAAAAAACAAAGAAGCAACTGAGGGAAAATGCTGAGGATATGGGAAATGGTTGTTTCAAAATATACCACAAATGTGACAATGCCTGCATAGGATCAATAAGAAATGAAACTTATGACCACAATGTGTACAGGGATGAAGCATTAAACAACCGGTTCCAG	QKIPGNDNSTATLCLGHHAVPNGTIVKTITNDRIEVTNATELVQNSSIGKICNSPHQILDGGNCTLIDALLGDPQCDSFQNKEWDLFVERSRANSSCYPYDVPDYASLRSLVASSGTLEFKNESFNWTGVKQNGTSSACMRGSSSSFFSRLNWLTSLNNIYPAQNVTMPNKEQFDKLYIWGVHHPDTDKNQFSLFAQSSGRITVSTKRSQQAVIPNIGSRPRIRDIPSRISIYWTIVKPGDILLINSTGNLIAPRGYFKIRSGKSSIMRSDAPIDECKSECITPNGSIPNDKPFQNVNRITYGACPRYVKQSTLKLATGMRNVPEKQTRGIFGAIAGFIENGWEGMKDGWYGFRHQNSEGRGQAADLKSTQAAIDQISGKLNRLIGKTNEKFHQIEKEFSEVEGRVQDLEKYVEDTKIDLWSYNAELLVALENQHTIDLTDSEMNKLFEKTKKQLRENAEDMGNGCFKIYHKCDNACIGSIRNETYDHNVYRDEALNNRFQ	PQ842432	J	2024.843
A/Pennsylvania/288/2024_H3N2	H3N2	circulating_2025	AGTGTTGGCTTGGTTA	CAAAAAATACCTGGAAATGACAATAGCACGGCAACGCTGTGCCTTGGGCACCATGCAGTACCAAACGGAACGATAGTGAAAACAATCACAAATGACCGAATTGAAGTTACTAATGCTACTGAGTTGGTTCAGAATTCATCAATAGGTAAAATATGCAACAGTCCTCATCAGATCCTTGATGGAGGGAACTGCACACTAATAGATGCTCTATTGGGGGACCCTCAGTGTGACAGCTTTCAAAATAAGGAATGGGACCTTTTTGTTGAACGAAGCAGAGCCAACAGCAGCTGTTACCCTTATGATGTGCCGGATTATGCCTCCCTTAGGTCACTAGTTGCCTCATCCGGAACGCTGGAGTTTAAAAATGAAAGCTTCAATTGGACCGGAGTCAAACAAAACGGAACAAGTTCTGCGTGCATGAGGGGATCCAGTAGTAGTTTTTTTAGTAGATTAAATTGGTTGACCAGCTTAAACAACATATATCCAGCACAGAACGTGACTATGCCAAACAAGGAACAATTTGACAAATTGTACATTTGGGGGGTTCACCACCCGGATACGGACAAGAACCAATTCTCCTTGTTTGCTCAATCATCAGGAAGAATCACAGTATCTACCAAAAGAAGCCAACAAGCTGTAATCCCAAATATAGGATCTAGACCCAGAATAAGGGATATCCCTAGCAGAATAAGCATCTATTGGACAATAGTAAAACCGGGAGACATACTTTTGATTAACAGCACAGGGAATCTAATTGCTCCTAGGGGTTACTTCAAAATACGAAGTGGGAAAAGCTCAATAATGAGATCAGACGCACCCATTGACGAATGTAAGTCTGAATGCATCACTCCAAATGGAAGCATTCCCAATGACAAACCGTTCCAAAATGTAAACAGGATCACATACGGGGCCTGTCCCAGATACGTTAAACAAAGCACCCTGAAATTGGCAACAGGAATGCGAAATGTACCGGAGAAACAAACCAGAGGCATATTTGGCGCAATAGCGGGGTTCATAGAAAATGGATGGGAGGGAATGAAGGATGGTTGGTACGGTTTCAGGCATCAAAATTCTGAGGGAAGAGGACAAGCAGCAGATCTCAAAAGCACTCAAGCAGCAATCGATCAAATCAGTGGGAAGCTGAATCGATTGATCGGAAAAACCAACGAGAAATTCCATCAGATTGAAAAAGAATTCTCAGAAGTAGAAGGAAGAGTTCAAGACCTTGAGAAATATGTTGAGGACACTAAAATAGATCTCTGGTCATACAACGCGGAGCTTCTTGTTGCCCTGGAGAACCAACATACGATTGACCTAACTGACTCAGAAATGAACAAACTGTTTGAAAAAACAAAGAAGCAACTGAGGGAAAATGCTGAGGATATGGGAAATGGTTGTTTCAAAATATACCACAAATGTGACAATGCCTGCATAGGATCAATAAGAAATGAAACTTATGACCACAATGTGTACAGGGATGAAGCATTAAACAACCGGTTCCAG	QKIPGNDNSTATLCLGHHAVPNGTIVKTITNDRIEVTNATELVQNSSIGKICNSPHQILDGGNCTLIDALLGDPQCDSFQNKEWDLFVERSRANSSCYPYDVPDYASLRSLVASSGTLEFKNESFNWTGVKQNGTSSACMRGSSSSFFSRLNWLTSLNNIYPAQNVTMPNKEQFDKLYIWGVHHPDTDKNQFSLFAQSSGRITVSTKRSQQAVIPNIGSRPRIRDIPSRISIYWTIVKPGDILLINSTGNLIAPRGYFKIRSGKSSIMRSDAPIDECKSECITPNGSIPNDKPFQNVNRITYGACPRYVKQSTLKLATGMRNVPEKQTRGIFGAIAGFIENGWEGMKDGWYGFRHQNSEGRGQAADLKSTQAAIDQISGKLNRLIGKTNEKFHQIEKEFSEVEGRVQDLEKYVEDTKIDLWSYNAELLVALENQHTIDLTDSEMNKLFEKTKKQLRENAEDMGNGCFKIYHKCDNACIGSIRNETYDHNVYRDEALNNRFQ	PQ842432	J	2024.843
A/Punta_Arenas/83659/2024_H3N2	H3N2	circulating_2025	TTACGAATTTGATTCC	CAAAAAATACCTGGAAATGACGATAGCACGGCAACGCTGTGCCTTGGGCACCATGCAGTACCAAACGGAACGATAGTGAAAACAATCACAAATGACCGAATTGAAGTTACTAATGCTACTGAGTTGGTTCAGAATTCATCAATAGGTAAAATATGCAACAGTCCTCATCAGATCCTTGATGGAGGGGACTGCACACTAATAGATGCTCTATTAGGGGACCCTCAGTGTGACGGCTTTCAGAATAAGGAATGGGACCTTTTTGTTGAACGAAGCAGAGCCAACAGCAGCTGTTACCCTTATGATGTGCCGGATTATGCCTCCCTTAGGTCACTAGTTGCTTCATCCGGAACACTGGAGTTTAAAGATGAAAGCTTCAATTGGACCGGAGTCAAACAAAACGGAACAAGTTCTGCGTGCAAAAGGGGATCTAGTAGTAGTTTTTTTAGTAGATTAAATTGGTTGACCAGCTTAAACAACATATATCCAGCACAGAACGTGACTATGCCAAACAAGGAACAATTTGACAAATTGTACATTTGGGGGGTTCATCATCCGGATACGGACAAGAACCAATTCTCCCTGTTTGCTCAATCATTAGGAAGAATCACAGTATCTACCAAAAGAAGCCAACAAGCTGTAATCCCAAATATCGGATCTAGACCCAGAGTAAGGGATATCCCTAGCAGAATAAGCATCTATTGGACAATAGTAAAACCGGGAGACATACTTTTGATTAACAGCACAGGGAATCTAATTGCTCCTAGGGGTTACTTCAAAATACGAAGTGGGAAAAGCTCAATAATGAGATCAGACGCACCCATTGGCGAATGCAAGTCTGAATGCATCACTCCAAATGGAAGCATTCCCAATGACAAACCGTTCCAAAATGTAAACAGGATCACATACGGGGCCTGTCCCAGATACGTTAAGCAAAGCACCCTGAAATTGGCAACAGGAATGCGAAATGTACCTGAGAAACAAACCAGAGGCATATTTGGTGCAATAGCGGGTTTCATAGAAAATGGATGGGAGGGAATGATGGATGGTTGGTACGGTTTCAGGCATCAAAACTCTGAGGGAAGAGGACAAGCAGCAGATCTCAAAAGCACTCAAGCAGCAATCGATCAAATCAGTGGGAAGCTGAATCGATTGATCGGAAAAACCAACGAGAAATTCCATCAGATTGAAAAAGAATTCTCAGAAGTAGAAGGAAGAGTTCAAGACCTTGAGAAATATGTTGAGGACACTAAAATAGATCTCTGGTCATACAACGCGGAGCTTCTTGTTGCCCTGGAGAACCAACATACGATTGACCTAACTGACTCAGAAATGAACAAGCTGTTTGAAAAAACAAAGAAGCAACTGAGGGAAAATGCTGAGGATATGGGAAATGGTTGTTTCAAAATATACCACAAATGTGACAATGCCTGCATAGGATCAATAAGAAATGAAACTTATGACCACAATGTGTACAGGGATGAAGCATTAAACAACCGGTTCCAG	QKIPGNDDSTATLCLGHHAVPNGTIVKTITNDRIEVTNATELVQNSSIGKICNSPHQILDGGDCTLIDALLGDPQCDGFQNKEWDLFVERSRANSSCYPYDVPDYASLRSLVASSGTLEFKDESFNWTGVKQNGTSSACKRGSSSSFFSRLNWLTSLNNIYPAQNVTMPNKEQFDKLYIWGVHHPDTDKNQFSLFAQSLGRITVSTKRSQQAVIPNIGSRPRVRDIPSRISIYWTIVKPGDILLINSTGNLIAPRGYFKIRSGKSSIMRSDAPIGECKSECITPNGSIPNDKPFQNVNRITYGACPRYVKQSTLKLATGMRNVPEKQTRGIFGAIAGFIENGWEGMMDGWYGFRHQNSEGRGQAADLKSTQAAIDQISGKLNRLIGKTNEKFHQIEKEFSEVEGRVQDLEKYVEDTKIDLWSYNAELLVALENQHTIDLTDSEMNKLFEKTKKQLRENAEDMGNGCFKIYHKCDNACIGSIRNETYDHNVYRDEALNNRFQ	PV511170	J.2	2024.796
A/Punta_Arenas/83659/2024_H3N2	H3N2	circulating_2025	ACGTGTCTCCGAGCAA	CAAAAAATACCTGGAAATGACGATAGCACGGCAACGCTGTGCCTTGGGCACCATGCAGTACCAAACGGAACGATAGTGAAAACAATCACAAATGACCGAATTGAAGTTACTAATGCTACTGAGTTGGTTCAGAATTCATCAATAGGTAAAATATGCAACAGTCCTCATCAGATCCTTGATGGAGGGGACTGCACACTAATAGATGCTCTATTAGGGGACCCTCAGTGTGACGGCTTTCAGAATAAGGAATGGGACCTTTTTGTTGAACGAAGCAGAGCCAACAGCAGCTGTTACCCTTATGATGTGCCGGATTATGCCTCCCTTAGGTCACTAGTTGCTTCATCCGGAACACTGGAGTTTAAAGATGAAAGCTTCAATTGGACCGGAGTCAAACAAAACGGAACAAGTTCTGCGTGCAAAAGGGGATCTAGTAGTAGTTTTTTTAGTAGATTAAATTGGTTGACCAGCTTAAACAACATATATCCAGCACAGAACGTGACTATGCCAAACAAGGAACAATTTGACAAATTGTACATTTGGGGGGTTCATCATCCGGATACGGACAAGAACCAATTCTCCCTGTTTGCTCAATCATTAGGAAGAATCACAGTATCTACCAAAAGAAGCCAACAAGCTGTAATCCCAAATATCGGATCTAGACCCAGAGTAAGGGATATCCCTAGCAGAATAAGCATCTATTGGACAATAGTAAAACCGGGAGACATACTTTTGATTAACAGCACAGGGAATCTAATTGCTCCTAGGGGTTACTTCAAAATACGAAGTGGGAAAAGCTCAATAATGAGATCAGACGCACCCATTGGCGAATGCAAGTCTGAATGCATCACTCCAAATGGAAGCATTCCCAATGACAAACCGTTCCAAAATGTAAACAGGATCACATACGGGGCCTGTCCCAGATACGTTAAGCAAAGCACCCTGAAATTGGCAACAGGAATGCGAAATGTACCTGAGAAACAAACCAGAGGCATATTTGGTGCAATAGCGGGTTTCATAGAAAATGGATGGGAGGGAATGATGGATGGTTGGTACGGTTTCAGGCATCAAAACTCTGAGGGAAGAGGACAAGCAGCAGATCTCAAAAGCACTCAAGCAGCAATCGATCAAATCAGTGGGAAGCTGAATCGATTGATCGGAAAAACCAACGAGAAATTCCATCAGATTGAAAAAGAATTCTCAGAAGTAGAAGGAAGAGTTCAAGACCTTGAGAAATATGTTGAGGACACTAAAATAGATCTCTGGTCATACAACGCGGAGCTTCTTGTTGCCCTGGAGAACCAACATACGATTGACCTAACTGACTCAGAAATGAACAAGCTGTTTGAAAAAACAAAGAAGCAACTGAGGGAAAATGCTGAGGATATGGGAAATGGTTGTTTCAAAATATACCACAAATGTGACAATGCCTGCATAGGATCAATAAGAAATGAAACTTATGACCACAATGTGTACAGGGATGAAGCATTAAACAACCGGTTCCAG	QKIPGNDDSTATLCLGHHAVPNGTIVKTITNDRIEVTNATELVQNSSIGKICNSPHQILDGGDCTLIDALLGDPQCDGFQNKEWDLFVERSRANSSCYPYDVPDYASLRSLVASSGTLEFKDESFNWTGVKQNGTSSACKRGSSSSFFSRLNWLTSLNNIYPAQNVTMPNKEQFDKLYIWGVHHPDTDKNQFSLFAQSLGRITVSTKRSQQAVIPNIGSRPRVRDIPSRISIYWTIVKPGDILLINSTGNLIAPRGYFKIRSGKSSIMRSDAPIGECKSECITPNGSIPNDKPFQNVNRITYGACPRYVKQSTLKLATGMRNVPEKQTRGIFGAIAGFIENGWEGMMDGWYGFRHQNSEGRGQAADLKSTQAAIDQISGKLNRLIGKTNEKFHQIEKEFSEVEGRVQDLEKYVEDTKIDLWSYNAELLVALENQHTIDLTDSEMNKLFEKTKKQLRENAEDMGNGCFKIYHKCDNACIGSIRNETYDHNVYRDEALNNRFQ	PV511170	J.2	2024.796
A/Queensland/IN000692/2024_H3N2	H3N2	circulating_2025	ACATTTTCCAATAGGT	CAAAAAATACCTGGAAATGACAATAGCACGGCAACGCTGTGCCTTGGGCACCATGCAGTACCAAACGGAACGATAGTGAAAACAATCACAAATGACCGAATTGAAGTTACTAATGCTACTGAGTTGGTTCAGAATTCATCAATAGGTAAAATATGCAACAGTCCTCATCAGATCCTTGATGGAGGGAACTGCAAACTAATAGATGCTCTATTGGGGGACCCTCAGTGTGACGGCTTTCAGAATAAGGAATGGGACCTTTTTGTTGAACGAAGCAGAGCCAACAGCAGCTGTTACCCTTATGATGTGCCGGATTATGCCTCCCTTAGGTCACTAGTTGCCTCATCCGGAACACTGGAGTTTAAAGATGAAAACTTCAATTGGACCGGAGTCAAACAAAACGGAACAAGTTCTGCGTGCAAAAGGGGATCTAGTAGTAGTTTTTTTAGTAGATTAAATTGGTTGACCAGCTTAAACAACATATATCCAGCACAGAACGTGACTATGCCAAACAAGGAACAATTTGACAAATTGTACATTTGGGGGGTTCATCATCCGGATACGGACAAGAACCAATTCTCCCTGTTTGCTCAATCATCAGGAAGAATCACAGTATCTACCAAAAGAAGCCAACAAGCTGTAATCCCAAATATCGGATCTAGACCCAGAGTAAGGGATATCCCTAGCAGAATAAGCATCTATTGGACAATAGTAAAGCCGGGAGACATACTTTTGATTAACAGCACAGGGAATCTAATTGCTCCTAGGGGTTACTTTAAAATACGAAGTGGGAAAAGCTCAATAATGAGATCAGACGCACCCATTGGCGAATGTAAGTCTGAATGCATCACTCCAAATGGCAGCATTCCTAATGACAAACCGTTCCAAAATGTAAACAGGATCACATACGGGGCCTGTCCCAGATACGTTAAGCAAAGCACCCTGAAATTGGCAACAGGAATGCGAAATGTACCTGAGAAACAAACCAGAGGCATATTTGGTGCAATAGCGGGTTTCATAGAAAATGGATGGGAGGGAATGGTGGATGGTTGGTACGGTTTCAGGCATCAAAATTCTGAGGGAAGAGGACAAGCAGCAGATCTCAAAAGCACTCAAGCAGCAATCGATCAAATCAGTGGGAAGCTGAATCGATTGATCGGAAAAACCAACGAGAAATTCCATCAGATTGAAAAAGAATTCTCAGAAGTAGAAGGAAGAGTTCAAGACCTTGAGAAATATGTTGAGGACACTAAAATAGATCTCTGGTCATACAACGCGGAGCTTCTTGTTGCCCTGGAGAACCAACATACGATTGACCTAACTGACTCAGAAATGAACAAGCTGTTTGAAAAAACAAAGAAGCAACTGAGGGAAAATGCTGAGGATATGGGAAATGGTTGTTTCAAAATATACCACAAATGTGACAATGCCTGCATAGGATCAATAAGAAATGAAACTTATGACCACAATGTGTACAGGGATGAAGCATTAAACAACCGGTTCCAG	QKIPGNDNSTATLCLGHHAVPNGTIVKTITNDRIEVTNATELVQNSSIGKICNSPHQILDGGNCKLIDALLGDPQCDGFQNKEWDLFVERSRANSSCYPYDVPDYASLRSLVASSGTLEFKDENFNWTGVKQNGTSSACKRGSSSSFFSRLNWLTSLNNIYPAQNVTMPNKEQFDKLYIWGVHHPDTDKNQFSLFAQSSGRITVSTKRSQQAVIPNIGSRPRVRDIPSRISIYWTIVKPGDILLINSTGNLIAPRGYFKIRSGKSSIMRSDAPIGECKSECITPNGSIPNDKPFQNVNRITYGACPRYVKQSTLKLATGMRNVPEKQTRGIFGAIAGFIENGWEGMVDGWYGFRHQNSEGRGQAADLKSTQAAIDQISGKLNRLIGKTNEKFHQIEKEFSEVEGRVQDLEKYVEDTKIDLWSYNAELLVALENQHTIDLTDSEMNKLFEKTKKQLRENAEDMGNGCFKIYHKCDNACIGSIRNETYDHNVYRDEALNNRFQ	PQ445925	J.2.2	2024.791
A/Queensland/IN000692/2024_H3N2	H3N2	circulating_2025	TCCAGCGCGGTAAGAG	CAAAAAATACCTGGAAATGACAATAGCACGGCAACGCTGTGCCTTGGGCACCATGCAGTACCAAACGGAACGATAGTGAAAACAATCACAAATGACCGAATTGAAGTTACTAATGCTACTGAGTTGGTTCAGAATTCATCAATAGGTAAAATATGCAACAGTCCTCATCAGATCCTTGATGGAGGGAACTGCAAACTAATAGATGCTCTATTGGGGGACCCTCAGTGTGACGGCTTTCAGAATAAGGAATGGGACCTTTTTGTTGAACGAAGCAGAGCCAACAGCAGCTGTTACCCTTATGATGTGCCGGATTATGCCTCCCTTAGGTCACTAGTTGCCTCATCCGGAACACTGGAGTTTAAAGATGAAAACTTCAATTGGACCGGAGTCAAACAAAACGGAACAAGTTCTGCGTGCAAAAGGGGATCTAGTAGTAGTTTTTTTAGTAGATTAAATTGGTTGACCAGCTTAAACAACATATATCCAGCACAGAACGTGACTATGCCAAACAAGGAACAATTTGACAAATTGTACATTTGGGGGGTTCATCATCCGGATACGGACAAGAACCAATTCTCCCTGTTTGCTCAATCATCAGGAAGAATCACAGTATCTACCAAAAGAAGCCAACAAGCTGTAATCCCAAATATCGGATCTAGACCCAGAGTAAGGGATATCCCTAGCAGAATAAGCATCTATTGGACAATAGTAAAGCCGGGAGACATACTTTTGATTAACAGCACAGGGAATCTAATTGCTCCTAGGGGTTACTTTAAAATACGAAGTGGGAAAAGCTCAATAATGAGATCAGACGCACCCATTGGCGAATGTAAGTCTGAATGCATCACTCCAAATGGCAGCATTCCTAATGACAAACCGTTCCAAAATGTAAACAGGATCACATACGGGGCCTGTCCCAGATACGTTAAGCAAAGCACCCTGAAATTGGCAACAGGAATGCGAAATGTACCTGAGAAACAAACCAGAGGCATATTTGGTGCAATAGCGGGTTTCATAGAAAATGGATGGGAGGGAATGGTGGATGGTTGGTACGGTTTCAGGCATCAAAATTCTGAGGGAAGAGGACAAGCAGCAGATCTCAAAAGCACTCAAGCAGCAATCGATCAAATCAGTGGGAAGCTGAATCGATTGATCGGAAAAACCAACGAGAAATTCCATCAGATTGAAAAAGAATTCTCAGAAGTAGAAGGAAGAGTTCAAGACCTTGAGAAATATGTTGAGGACACTAAAATAGATCTCTGGTCATACAACGCGGAGCTTCTTGTTGCCCTGGAGAACCAACATACGATTGACCTAACTGACTCAGAAATGAACAAGCTGTTTGAAAAAACAAAGAAGCAACTGAGGGAAAATGCTGAGGATATGGGAAATGGTTGTTTCAAAATATACCACAAATGTGACAATGCCTGCATAGGATCAATAAGAAATGAAACTTATGACCACAATGTGTACAGGGATGAAGCATTAAACAACCGGTTCCAG	QKIPGNDNSTATLCLGHHAVPNGTIVKTITNDRIEVTNATELVQNSSIGKICNSPHQILDGGNCKLIDALLGDPQCDGFQNKEWDLFVERSRANSSCYPYDVPDYASLRSLVASSGTLEFKDENFNWTGVKQNGTSSACKRGSSSSFFSRLNWLTSLNNIYPAQNVTMPNKEQFDKLYIWGVHHPDTDKNQFSLFAQSSGRITVSTKRSQQAVIPNIGSRPRVRDIPSRISIYWTIVKPGDILLINSTGNLIAPRGYFKIRSGKSSIMRSDAPIGECKSECITPNGSIPNDKPFQNVNRITYGACPRYVKQSTLKLATGMRNVPEKQTRGIFGAIAGFIENGWEGMVDGWYGFRHQNSEGRGQAADLKSTQAAIDQISGKLNRLIGKTNEKFHQIEKEFSEVEGRVQDLEKYVEDTKIDLWSYNAELLVALENQHTIDLTDSEMNKLFEKTKKQLRENAEDMGNGCFKIYHKCDNACIGSIRNETYDHNVYRDEALNNRFQ	PQ445925	J.2.2	2024.791
A/Queensland/IN000803/2024_H3N2	H3N2	circulating_2025	TATGTCGTATCCACAG	CAAAAAATACCTGGAAATGACAATAGCACGGCAACGCTGTGCCTTGGGCACCATGCAGTACCAAACGGAACGATAGTGAAAACAATCACAAATGACCGAATTGAAGTTACTAATGCTACTGAGTTGGTTCAGAATTCATCAATAGGTAAAATATGCAACAGTCCTCATCAGATCCTTGATGGAAGGAACTGCACACTAATAGATGCTCTATTGGGGGACCCTCAGTGTGACGGCTTTCAGAATAAGGAATGGGACCTTTTTGTTGAACGAAGCAGAGCCAACAGCAGCTGTTACCCTTATGATGTGCCGGATTATGCCTCCCTTAGGTCACTAGTTGCCTCATCCGGAACACTGGAGTTTAAAGATGAAAACTTCAATTGGACCGGAGTCAAACAAAACGGAACAAGTTCTGCGTGCAAAAGGGGATCTAGTAATAGTTTTTTTAGTAGATTAAATTGGTTGACCAGCTTAAACAACATATATCCAGCACAGAACGTGACTATGCCAAACAAGGAACAATTTGACAAATTGTACATTTGGGGGGTTCATCATCCGGATACGGACAAGAACCAATTCTCCCTGTTTGCTCAATCATCAGGAAGAATCACAGTATCTACCAAAAGAAGCCAACAAGCTGTAATCCCAAATATCGGATCTAGACCCAGAGTAAGGGATATCCCTAGCAGAATAAGCATCTATTGGACAATAGTAAAACAGGGAGACATACTTTTGATTAACAGCACAGGGAATCTAATTGCTCCTAGGGGTTACTTCAAAATACGAAGTGGGAAAAGCTCAATAATGAGATCAGACGCACCCATTGGCGAATGTAAGTCTGAATGCATCACTCCAAATGGAAGCATTCCCAATGACAAACCGTTCCAAAATGTAAACAGGATCACATACGGGGCCTGTCCCAGATACGTTAAGCAAAGCACCCTGAAATTGGCAACAGGAATGCGAAATGTGCCTGAGAAACAAACCAGAGGCATATTTGGTGCAATAGCGGGTTTCATAGAAAATGGATGGGAGGGAATGGTGGATGGTTGGTACGGTTTCAGGCATCAAAATTCTGAGGGAAGAGGACAAGCAGCAGATCTCAAAAGCACTCAAGCAGCAATCGATCAAATCAATGGGAAGCTGAATCGATTGATCGGAAAAACCAACGAGAAATTCCATCAGATTGAAAAAGAATTCTCAGAAGTAGAAGGAAGAGTTCAAGACCTTGAGAAATATGTTGAGGACACTAAAATAGATCTCTGGTCATACAACGCGGAGCTTCTTGTTGCCCTGGAGAACCAACATACGATTGACCTAACTGACTCAGAAATGAACAAGCTGTTTGAAAAAACAAAGAAGCAACTGAGGGAAAATGCTGAGGATATGGGAAATGGTTGTTTCAAAATATACCACAAATGTGACAATGCCTGCATAGGATCAATAAGAAATGAAACTTATGACCACAATGTGTACAGGGATGAAGCATTAAACAACCGGTTCCAG	QKIPGNDNSTATLCLGHHAVPNGTIVKTITNDRIEVTNATELVQNSSIGKICNSPHQILDGRNCTLIDALLGDPQCDGFQNKEWDLFVERSRANSSCYPYDVPDYASLRSLVASSGTLEFKDENFNWTGVKQNGTSSACKRGSSNSFFSRLNWLTSLNNIYPAQNVTMPNKEQFDKLYIWGVHHPDTDKNQFSLFAQSSGRITVSTKRSQQAVIPNIGSRPRVRDIPSRISIYWTIVKQGDILLINSTGNLIAPRGYFKIRSGKSSIMRSDAPIGECKSECITPNGSIPNDKPFQNVNRITYGACPRYVKQSTLKLATGMRNVPEKQTRGIFGAIAGFIENGWEGMVDGWYGFRHQNSEGRGQAADLKSTQAAIDQINGKLNRLIGKTNEKFHQIEKEFSEVEGRVQDLEKYVEDTKIDLWSYNAELLVALENQHTIDLTDSEMNKLFEKTKKQLRENAEDMGNGCFKIYHKCDNACIGSIRNETYDHNVYRDEALNNRFQ	PV150469	J.2.2	2024.889
A/Queensland/IN000803/2024_H3N2	H3N2	circulating_2025	CGCAGCATTGGTCGCC	CAAAAAATACCTGGAAATGACAATAGCACGGCAACGCTGTGCCTTGGGCACCATGCAGTACCAAACGGAACGATAGTGAAAACAATCACAAATGACCGAATTGAAGTTACTAATGCTACTGAGTTGGTTCAGAATTCATCAATAGGTAAAATATGCAACAGTCCTCATCAGATCCTTGATGGAAGGAACTGCACACTAATAGATGCTCTATTGGGGGACCCTCAGTGTGACGGCTTTCAGAATAAGGAATGGGACCTTTTTGTTGAACGAAGCAGAGCCAACAGCAGCTGTTACCCTTATGATGTGCCGGATTATGCCTCCCTTAGGTCACTAGTTGCCTCATCCGGAACACTGGAGTTTAAAGATGAAAACTTCAATTGGACCGGAGTCAAACAAAACGGAACAAGTTCTGCGTGCAAAAGGGGATCTAGTAATAGTTTTTTTAGTAGATTAAATTGGTTGACCAGCTTAAACAACATATATCCAGCACAGAACGTGACTATGCCAAACAAGGAACAATTTGACAAATTGTACATTTGGGGGGTTCATCATCCGGATACGGACAAGAACCAATTCTCCCTGTTTGCTCAATCATCAGGAAGAATCACAGTATCTACCAAAAGAAGCCAACAAGCTGTAATCCCAAATATCGGATCTAGACCCAGAGTAAGGGATATCCCTAGCAGAATAAGCATCTATTGGACAATAGTAAAACAGGGAGACATACTTTTGATTAACAGCACAGGGAATCTAATTGCTCCTAGGGGTTACTTCAAAATACGAAGTGGGAAAAGCTCAATAATGAGATCAGACGCACCCATTGGCGAATGTAAGTCTGAATGCATCACTCCAAATGGAAGCATTCCCAATGACAAACCGTTCCAAAATGTAAACAGGATCACATACGGGGCCTGTCCCAGATACGTTAAGCAAAGCACCCTGAAATTGGCAACAGGAATGCGAAATGTGCCTGAGAAACAAACCAGAGGCATATTTGGTGCAATAGCGGGTTTCATAGAAAATGGATGGGAGGGAATGGTGGATGGTTGGTACGGTTTCAGGCATCAAAATTCTGAGGGAAGAGGACAAGCAGCAGATCTCAAAAGCACTCAAGCAGCAATCGATCAAATCAATGGGAAGCTGAATCGATTGATCGGAAAAACCAACGAGAAATTCCATCAGATTGAAAAAGAATTCTCAGAAGTAGAAGGAAGAGTTCAAGACCTTGAGAAATATGTTGAGGACACTAAAATAGATCTCTGGTCATACAACGCGGAGCTTCTTGTTGCCCTGGAGAACCAACATACGATTGACCTAACTGACTCAGAAATGAACAAGCTGTTTGAAAAAACAAAGAAGCAACTGAGGGAAAATGCTGAGGATATGGGAAATGGTTGTTTCAAAATATACCACAAATGTGACAATGCCTGCATAGGATCAATAAGAAATGAAACTTATGACCACAATGTGTACAGGGATGAAGCATTAAACAACCGGTTCCAG	QKIPGNDNSTATLCLGHHAVPNGTIVKTITNDRIEVTNATELVQNSSIGKICNSPHQILDGRNCTLIDALLGDPQCDGFQNKEWDLFVERSRANSSCYPYDVPDYASLRSLVASSGTLEFKDENFNWTGVKQNGTSSACKRGSSNSFFSRLNWLTSLNNIYPAQNVTMPNKEQFDKLYIWGVHHPDTDKNQFSLFAQSSGRITVSTKRSQQAVIPNIGSRPRVRDIPSRISIYWTIVKQGDILLINSTGNLIAPRGYFKIRSGKSSIMRSDAPIGECKSECITPNGSIPNDKPFQNVNRITYGACPRYVKQSTLKLATGMRNVPEKQTRGIFGAIAGFIENGWEGMVDGWYGFRHQNSEGRGQAADLKSTQAAIDQINGKLNRLIGKTNEKFHQIEKEFSEVEGRVQDLEKYVEDTKIDLWSYNAELLVALENQHTIDLTDSEMNKLFEKTKKQLRENAEDMGNGCFKIYHKCDNACIGSIRNETYDHNVYRDEALNNRFQ	PV150469	J.2.2	2024.889
A/Rhode_Island/15446/2025_H3N2	H3N2	circulating_2025	CGGCCAGGGAATCAAA	CAAAAAATACCTGGAAATGACAATAGCACGGCAACGCTGTGCCTTGGGCACCATGCAGTACCAAACGGAACGATAGTGAAAACAATCACAAATGACCGAATTGAAGTTACTAATGCTACTGAGTTGGTTCAGAATTCATCAATAGGTAAAATATGCAACAGTCCTCATCAGATCCTTGATGGAGGGAACTGCACACTAATAGATGCTCTATTGGGGGACCCTCAGTGTGACGGCTTTCAGAATAAGGAATGGGATCTTTTTGTTGAACGAAGCAGAGCCAACAGCAGCTGTTACCCTTATGATGTGCCGGATTATGCCTCCCTTAGGTCACTAGTTGCCTCATCCGGAACACTGGAGTTTAAAGATGAAAGCTTCAATTGGACCGGAGTCAAACAAAACGGAACAAGTTCTGCGTGCAAAAGGGGATCTAGTGGTAGTTTTTTTAGTAGATTAAATTGGTTGACCAGCTTAAACAACATATATCCAGCACAGAACGTGACTATGCCAAACAAGGAACAATTTGACAAATTGTACATTTGGGGGGTTCATCATCCGGATACGGACAGGAACCAATTCTCCCTGTTTGCTCAATCATCAGGAAGAATCACAGTATCTACCAAAAGAAGCCAACAAGCTGTAATCCCAAATATCGGATCTAGACCCAGAATAAGGGATATCCCTAGCAGAATAAGCATCTATTGGACAATAGTAAAGCCGGGAGACATACTTTTGATTAACAGCACAGGGAATCTAATTGCTCCTAGGGGTTACTTCAAAATACGAAGTGGGAAAAGCTCAATAATGAGATCAGACGCACCCATTGGCGAATGTAAGTCTGAATGCATCACTCCAAATGGAAGCATTCCCAATGACAAACCGTTCCAAAATGTAAACAGGATCACATACGGGGCCTGTCCCAGATACGTTAAGCAAAGCACTCTGAAATTGGCAACAGGAATGCGAAATGTACCTGAGAAACAAACCAGAGGCATATTTGGTGCAATAGCGGGTTTCATAGAAAATGGATGGGAGGGAATGGTGGATGGTTGGTACGGTTTCAGGCATCAAAATTCTGAGGGAAGAGGACAAGCAGCAGATCTCAAAAGCACTCAAGCAGCAATCGATCAAATCAATGGGAAGCTGAATCGGTTGATCGGAAAAACCAACGAGAAATTCCATCAGATTGAAAAAGAATTCTCAGAAGTAGAAGGAAGAGTTCAAGACCTTGAGAAATATGTTGAGGACACTAAAATAGATCTCTGGTCATACAACGCGGAGCTTCTTGTTGCCCTGGAGAACCAACATACGATTGACCTAACTGACTCAGAAATGAACAAGCTGTTTGAAAAAACAAAGAAGCAACTGAGGGAAAATGCTGAGGATATGGGAAATGGTTGTTTCAAAATATACCACAAATGTGACAATGCCTGCATAGGATCAATAAGAAATGAAACTTATGACCATAATGTGTACAGGGATGAAGCATTAAACAACCGGTTCCAG	QKIPGNDNSTATLCLGHHAVPNGTIVKTITNDRIEVTNATELVQNSSIGKICNSPHQILDGGNCTLIDALLGDPQCDGFQNKEWDLFVERSRANSSCYPYDVPDYASLRSLVASSGTLEFKDESFNWTGVKQNGTSSACKRGSSGSFFSRLNWLTSLNNIYPAQNVTMPNKEQFDKLYIWGVHHPDTDRNQFSLFAQSSGRITVSTKRSQQAVIPNIGSRPRIRDIPSRISIYWTIVKPGDILLINSTGNLIAPRGYFKIRSGKSSIMRSDAPIGECKSECITPNGSIPNDKPFQNVNRITYGACPRYVKQSTLKLATGMRNVPEKQTRGIFGAIAGFIENGWEGMVDGWYGFRHQNSEGRGQAADLKSTQAAIDQINGKLNRLIGKTNEKFHQIEKEFSEVEGRVQDLEKYVEDTKIDLWSYNAELLVALENQHTIDLTDSEMNKLFEKTKKQLRENAEDMGNGCFKIYHKCDNACIGSIRNETYDHNVYRDEALNNRFQ	PV509473	J.2	2025.116
A/Rhode_Island/15446/2025_H3N2	H3N2	circulating_2025	AGCATCTAACAGATAG	CAAAAAATACCTGGAAATGACAATAGCACGGCAACGCTGTGCCTTGGGCACCATGCAGTACCAAACGGAACGATAGTGAAAACAATCACAAATGACCGAATTGAAGTTACTAATGCTACTGAGTTGGTTCAGAATTCATCAATAGGTAAAATATGCAACAGTCCTCATCAGATCCTTGATGGAGGGAACTGCACACTAATAGATGCTCTATTGGGGGACCCTCAGTGTGACGGCTTTCAGAATAAGGAATGGGATCTTTTTGTTGAACGAAGCAGAGCCAACAGCAGCTGTTACCCTTATGATGTGCCGGATTATGCCTCCCTTAGGTCACTAGTTGCCTCATCCGGAACACTGGAGTTTAAAGATGAAAGCTTCAATTGGACCGGAGTCAAACAAAACGGAACAAGTTCTGCGTGCAAAAGGGGATCTAGTGGTAGTTTTTTTAGTAGATTAAATTGGTTGACCAGCTTAAACAACATATATCCAGCACAGAACGTGACTATGCCAAACAAGGAACAATTTGACAAATTGTACATTTGGGGGGTTCATCATCCGGATACGGACAGGAACCAATTCTCCCTGTTTGCTCAATCATCAGGAAGAATCACAGTATCTACCAAAAGAAGCCAACAAGCTGTAATCCCAAATATCGGATCTAGACCCAGAATAAGGGATATCCCTAGCAGAATAAGCATCTATTGGACAATAGTAAAGCCGGGAGACATACTTTTGATTAACAGCACAGGGAATCTAATTGCTCCTAGGGGTTACTTCAAAATACGAAGTGGGAAAAGCTCAATAATGAGATCAGACGCACCCATTGGCGAATGTAAGTCTGAATGCATCACTCCAAATGGAAGCATTCCCAATGACAAACCGTTCCAAAATGTAAACAGGATCACATACGGGGCCTGTCCCAGATACGTTAAGCAAAGCACTCTGAAATTGGCAACAGGAATGCGAAATGTACCTGAGAAACAAACCAGAGGCATATTTGGTGCAATAGCGGGTTTCATAGAAAATGGATGGGAGGGAATGGTGGATGGTTGGTACGGTTTCAGGCATCAAAATTCTGAGGGAAGAGGACAAGCAGCAGATCTCAAAAGCACTCAAGCAGCAATCGATCAAATCAATGGGAAGCTGAATCGGTTGATCGGAAAAACCAACGAGAAATTCCATCAGATTGAAAAAGAATTCTCAGAAGTAGAAGGAAGAGTTCAAGACCTTGAGAAATATGTTGAGGACACTAAAATAGATCTCTGGTCATACAACGCGGAGCTTCTTGTTGCCCTGGAGAACCAACATACGATTGACCTAACTGACTCAGAAATGAACAAGCTGTTTGAAAAAACAAAGAAGCAACTGAGGGAAAATGCTGAGGATATGGGAAATGGTTGTTTCAAAATATACCACAAATGTGACAATGCCTGCATAGGATCAATAAGAAATGAAACTTATGACCATAATGTGTACAGGGATGAAGCATTAAACAACCGGTTCCAG	QKIPGNDNSTATLCLGHHAVPNGTIVKTITNDRIEVTNATELVQNSSIGKICNSPHQILDGGNCTLIDALLGDPQCDGFQNKEWDLFVERSRANSSCYPYDVPDYASLRSLVASSGTLEFKDESFNWTGVKQNGTSSACKRGSSGSFFSRLNWLTSLNNIYPAQNVTMPNKEQFDKLYIWGVHHPDTDRNQFSLFAQSSGRITVSTKRSQQAVIPNIGSRPRIRDIPSRISIYWTIVKPGDILLINSTGNLIAPRGYFKIRSGKSSIMRSDAPIGECKSECITPNGSIPNDKPFQNVNRITYGACPRYVKQSTLKLATGMRNVPEKQTRGIFGAIAGFIENGWEGMVDGWYGFRHQNSEGRGQAADLKSTQAAIDQINGKLNRLIGKTNEKFHQIEKEFSEVEGRVQDLEKYVEDTKIDLWSYNAELLVALENQHTIDLTDSEMNKLFEKTKKQLRENAEDMGNGCFKIYHKCDNACIGSIRNETYDHNVYRDEALNNRFQ	PV509473	J.2	2025.116
A/Rhode_Island/66/2024_H3N2	H3N2	circulating_2025	AGTATTTGCGCTTCAA	CAAAAAATACCTGGAAATGACAATGGCACGGCAACGCTGTGCCTTGGGCACCATGCAGTACCAAACGGAACGATAGTGAAAACAATCACAAATGACCGAATTGAAGTTACTAATGCTACTGAGTTGGTTCAGAATTCATCAATAGGTAAAATATGCAACAGTCCTCATCAGATCCTTGATGGAGGGAACTGCACACTAATAGATGCTCTATTAGGGGACCCTCAGTGTGACGGCTTTCAGAATAAGGAATGGGACCTTTTTGTTGAACGAAGCAGAGCCAACAGCAGCTGTTACCCTTATGATGTGCCGGATTATGCCTCCCTTAGGTCACTAGTTGCTTCATCCGGAACACTGGAGTTTAAAGATGAAAGCTTCAATTGGACCGGAGTCAAACAAAACGGAAAAAGTTCTGCGTGCAAAAGGGGATCTAGTAGTAGTTTTTTTAGTAGATTAAATTGGTTGACCAGCTTAAACAACATATATCCAGCACAGAACGTGACTATGCCAAACAAGGAACAATTTGACAAATTGTACATTTGGGGGGTTCATCATCCGGATACGGACAAGAACCAATTCTCCCTGTTTGCTCAATCATCAGGAAGAATCACAGTATCTACCAAAAGAAGCCAACAAGCTGTAATCCCAAATATCGGATCTAGACCCAGAGTAAGGGATATCCCTAGCAGAATAAGCATCTATTGGACAATAGTAAAACCGGGAGACATACTCTTGATTAACAGCACAGGGAATCTAATTGCTCCTAGGGGTTACTTCAAAATACGAAGTGGGAAAAGCTCAATAATGAGATCTGATGCACCCATTGGCGAATGTAAGTCTGAATGCATCACTCCAAATGGAAGCATTCCCAATGACAAACCGTTCCAAAATGTAAACAGGATCACATACGGGGCCTGTCCCAGATACGTTAAGCAAAGCACCCTGAAATTGGCAACAGGAATGCGAAATGTACCTGAGAAACAAACCAGAGGCATATTTGGTGCAATAGCGGGTTTCATAGAAAATGGATGGGAGGGAATGGTGGATGGTTGGTACGGTTTCAGGCATCAAAATTCTGAGGGAAGAGGACAAGCAGCAGATCTCAAAAGCACTCAAGCAGCAATTGATCAAATCAGTGGGAAGCTGAATCGATTGATCGGAAAAACCAACGAGAAATTCCATCAGATTGAAAAAGAATTCTCAGAAGTAGAAGGAAGAGTTCAAGACCTTGAGAAATATGTTGAGGACACTAAAATAGATCTCTGGTCATACAACGCGGAGCTTCTTGTTGCCCTGGAGAACCAACACACGATTGACCTAACTGACTCAGAAATGAACAAGCTGTTTGAAAAAACAAAGAAGCAACTGAGGGAAAATGCTGAGGATATGGGAAATGGTTGTTTCAAAATATACCACAAATGTGACAATGCCTGCATAGGATCAATAAGAAATGAAACTTATGACCACAATGTGTACAGGGATGAAGCATTAAACAACCGGTTCCAG	QKIPGNDNGTATLCLGHHAVPNGTIVKTITNDRIEVTNATELVQNSSIGKICNSPHQILDGGNCTLIDALLGDPQCDGFQNKEWDLFVERSRANSSCYPYDVPDYASLRSLVASSGTLEFKDESFNWTGVKQNGKSSACKRGSSSSFFSRLNWLTSLNNIYPAQNVTMPNKEQFDKLYIWGVHHPDTDKNQFSLFAQSSGRITVSTKRSQQAVIPNIGSRPRVRDIPSRISIYWTIVKPGDILLINSTGNLIAPRGYFKIRSGKSSIMRSDAPIGECKSECITPNGSIPNDKPFQNVNRITYGACPRYVKQSTLKLATGMRNVPEKQTRGIFGAIAGFIENGWEGMVDGWYGFRHQNSEGRGQAADLKSTQAAIDQISGKLNRLIGKTNEKFHQIEKEFSEVEGRVQDLEKYVEDTKIDLWSYNAELLVALENQHTIDLTDSEMNKLFEKTKKQLRENAEDMGNGCFKIYHKCDNACIGSIRNETYDHNVYRDEALNNRFQ	PV511041	J.2	2024.903
A/Rhode_Island/66/2024_H3N2	H3N2	circulating_2025	CATGTGGAGCCCAACA	CAAAAAATACCTGGAAATGACAATGGCACGGCAACGCTGTGCCTTGGGCACCATGCAGTACCAAACGGAACGATAGTGAAAACAATCACAAATGACCGAATTGAAGTTACTAATGCTACTGAGTTGGTTCAGAATTCATCAATAGGTAAAATATGCAACAGTCCTCATCAGATCCTTGATGGAGGGAACTGCACACTAATAGATGCTCTATTAGGGGACCCTCAGTGTGACGGCTTTCAGAATAAGGAATGGGACCTTTTTGTTGAACGAAGCAGAGCCAACAGCAGCTGTTACCCTTATGATGTGCCGGATTATGCCTCCCTTAGGTCACTAGTTGCTTCATCCGGAACACTGGAGTTTAAAGATGAAAGCTTCAATTGGACCGGAGTCAAACAAAACGGAAAAAGTTCTGCGTGCAAAAGGGGATCTAGTAGTAGTTTTTTTAGTAGATTAAATTGGTTGACCAGCTTAAACAACATATATCCAGCACAGAACGTGACTATGCCAAACAAGGAACAATTTGACAAATTGTACATTTGGGGGGTTCATCATCCGGATACGGACAAGAACCAATTCTCCCTGTTTGCTCAATCATCAGGAAGAATCACAGTATCTACCAAAAGAAGCCAACAAGCTGTAATCCCAAATATCGGATCTAGACCCAGAGTAAGGGATATCCCTAGCAGAATAAGCATCTATTGGACAATAGTAAAACCGGGAGACATACTCTTGATTAACAGCACAGGGAATCTAATTGCTCCTAGGGGTTACTTCAAAATACGAAGTGGGAAAAGCTCAATAATGAGATCTGATGCACCCATTGGCGAATGTAAGTCTGAATGCATCACTCCAAATGGAAGCATTCCCAATGACAAACCGTTCCAAAATGTAAACAGGATCACATACGGGGCCTGTCCCAGATACGTTAAGCAAAGCACCCTGAAATTGGCAACAGGAATGCGAAATGTACCTGAGAAACAAACCAGAGGCATATTTGGTGCAATAGCGGGTTTCATAGAAAATGGATGGGAGGGAATGGTGGATGGTTGGTACGGTTTCAGGCATCAAAATTCTGAGGGAAGAGGACAAGCAGCAGATCTCAAAAGCACTCAAGCAGCAATTGATCAAATCAGTGGGAAGCTGAATCGATTGATCGGAAAAACCAACGAGAAATTCCATCAGATTGAAAAAGAATTCTCAGAAGTAGAAGGAAGAGTTCAAGACCTTGAGAAATATGTTGAGGACACTAAAATAGATCTCTGGTCATACAACGCGGAGCTTCTTGTTGCCCTGGAGAACCAACACACGATTGACCTAACTGACTCAGAAATGAACAAGCTGTTTGAAAAAACAAAGAAGCAACTGAGGGAAAATGCTGAGGATATGGGAAATGGTTGTTTCAAAATATACCACAAATGTGACAATGCCTGCATAGGATCAATAAGAAATGAAACTTATGACCACAATGTGTACAGGGATGAAGCATTAAACAACCGGTTCCAG	QKIPGNDNGTATLCLGHHAVPNGTIVKTITNDRIEVTNATELVQNSSIGKICNSPHQILDGGNCTLIDALLGDPQCDGFQNKEWDLFVERSRANSSCYPYDVPDYASLRSLVASSGTLEFKDESFNWTGVKQNGKSSACKRGSSSSFFSRLNWLTSLNNIYPAQNVTMPNKEQFDKLYIWGVHHPDTDKNQFSLFAQSSGRITVSTKRSQQAVIPNIGSRPRVRDIPSRISIYWTIVKPGDILLINSTGNLIAPRGYFKIRSGKSSIMRSDAPIGECKSECITPNGSIPNDKPFQNVNRITYGACPRYVKQSTLKLATGMRNVPEKQTRGIFGAIAGFIENGWEGMVDGWYGFRHQNSEGRGQAADLKSTQAAIDQISGKLNRLIGKTNEKFHQIEKEFSEVEGRVQDLEKYVEDTKIDLWSYNAELLVALENQHTIDLTDSEMNKLFEKTKKQLRENAEDMGNGCFKIYHKCDNACIGSIRNETYDHNVYRDEALNNRFQ	PV511041	J.2	2024.903
A/Santa_Catarina/333/2025_H3N2	H3N2	circulating_2025	TACTGATAACCCTGCG	CAAAAAATACCTGGAAATGACAATAGCACGGCAACGCTGTGCCTTGGGCACCATGCAGTACCAAACGGAACGATAGTGAAAACAATCACAAATGACCGAATTGAAGTTACTAATGCTACTGAGTTGGTTCAGAATTCATCAATAGGTAAAATATGCAACAGTCCTCATCAGATCCTTGATGGAGGGAACTGCACACTAATAGATGCTCTATTGGGGGACCCTCAGTGTGACGGCTTTCAGAATAAGGAATGGGACCTTTTTGTTGAACGAAGCAGAGCCAACAGCAGCTGTTACCCTTATGATGTGCCGGATTATGCCTCCCTTAGGTCACTAGTTGCCTCATCCGGAACACTGGAGTTTAAAGATGAAAGCTTCAATTGGACCGGAGTCAAACAAAACGGAACAAGTTCTGCGTGCAAAAGGGGATCTAGTAGTAGTTTTTTTAGTAGATTAAATTGGTTGACCAGCTTAAACAACATATATCCAGCACAGAACGTGACTATGCCAAACAAGGAACAATTTGACAAATTGTACATTTGGGGGGTTCATCATCCGGATACGGACCGCAACCAATTCTCCCTGTTTGCTCAATCATCAGGAAGAATCACAGTATCTACCAAAAGAAGCCAACAAGCTGTAATCCCAAATATCGGATCTAGACCCAGAGTAAGGGATATCCCTAGCAGAATAAGCATCTATTGGACAATAGTAAAACCGGGAGACATACTTTTGATTAACAGCACAGGGAACCTAATTGCTCCTAGGGGTTACTTCAAAATACGAAGTGGGAAAAGCTCAATAATGAGATCAGACGCACCCATTGGCGAATGTAAGTCTGAATGCATCACTCCAAATGGAAGCATTCCCAATGACAAACCGTTCCAAAATGTAAACAGGATCACATACGGGGCCTGTCCCAGATACGTTAAGCAAAGCACCCTGAAATTGGCAACAGGAATGCGAAATGTACCTGAGAAACAAACCAGAGGCATATTTGGTGCAATAGCGGGTTTCATAGAAAATGGATGGGAGGGAATGGTGGATGGTTGGTACGGTTTCAGGCATCAAAATTCTGAGGGAAGAGGACAAGCAGCAGATCTCAAAAGCACTCAAGCAGCAATCGATCAAATCAGTGGGAAGCTGAATCGATTGATCGGAAAAACCAACGAGAAATTCCATCAGATTGAAAAAGAATTCTCAGAAGTAGAAGGAAGAGTTCAAGACCTTGAGAAATATGTTGAGGACACTAAAATAGATCTCTGGTCATACAACGCGGAGCTTCTTGTTGCCCTGGAGAACCAACATACGATTGACCTAACTGACTCAGAAATGAACAAGCTGTTTGAAAAAACAAAGAAGCAACTGAGGGAAAATGCTGAGGATATGGGAAATGGTTGTTTCAAAATATACCACAAATGTGACAATGCCTGCATAGGATCAATAAGAAATGAAACTTATGACCACAATGTGTACAGGGATGAAGCATTAAACAACCGGTTCCAG	QKIPGNDNSTATLCLGHHAVPNGTIVKTITNDRIEVTNATELVQNSSIGKICNSPHQILDGGNCTLIDALLGDPQCDGFQNKEWDLFVERSRANSSCYPYDVPDYASLRSLVASSGTLEFKDESFNWTGVKQNGTSSACKRGSSSSFFSRLNWLTSLNNIYPAQNVTMPNKEQFDKLYIWGVHHPDTDRNQFSLFAQSSGRITVSTKRSQQAVIPNIGSRPRVRDIPSRISIYWTIVKPGDILLINSTGNLIAPRGYFKIRSGKSSIMRSDAPIGECKSECITPNGSIPNDKPFQNVNRITYGACPRYVKQSTLKLATGMRNVPEKQTRGIFGAIAGFIENGWEGMVDGWYGFRHQNSEGRGQAADLKSTQAAIDQISGKLNRLIGKTNEKFHQIEKEFSEVEGRVQDLEKYVEDTKIDLWSYNAELLVALENQHTIDLTDSEMNKLFEKTKKQLRENAEDMGNGCFKIYHKCDNACIGSIRNETYDHNVYRDEALNNRFQ	PP650080_K205R	J.2	2025.012
A/Santa_Catarina/333/2025_H3N2	H3N2	circulating_2025	TCGTCGCACTACTGCT	CAAAAAATACCTGGAAATGACAATAGCACGGCAACGCTGTGCCTTGGGCACCATGCAGTACCAAACGGAACGATAGTGAAAACAATCACAAATGACCGAATTGAAGTTACTAATGCTACTGAGTTGGTTCAGAATTCATCAATAGGTAAAATATGCAACAGTCCTCATCAGATCCTTGATGGAGGGAACTGCACACTAATAGATGCTCTATTGGGGGACCCTCAGTGTGACGGCTTTCAGAATAAGGAATGGGACCTTTTTGTTGAACGAAGCAGAGCCAACAGCAGCTGTTACCCTTATGATGTGCCGGATTATGCCTCCCTTAGGTCACTAGTTGCCTCATCCGGAACACTGGAGTTTAAAGATGAAAGCTTCAATTGGACCGGAGTCAAACAAAACGGAACAAGTTCTGCGTGCAAAAGGGGATCTAGTAGTAGTTTTTTTAGTAGATTAAATTGGTTGACCAGCTTAAACAACATATATCCAGCACAGAACGTGACTATGCCAAACAAGGAACAATTTGACAAATTGTACATTTGGGGGGTTCATCATCCGGATACGGACCGCAACCAATTCTCCCTGTTTGCTCAATCATCAGGAAGAATCACAGTATCTACCAAAAGAAGCCAACAAGCTGTAATCCCAAATATCGGATCTAGACCCAGAGTAAGGGATATCCCTAGCAGAATAAGCATCTATTGGACAATAGTAAAACCGGGAGACATACTTTTGATTAACAGCACAGGGAACCTAATTGCTCCTAGGGGTTACTTCAAAATACGAAGTGGGAAAAGCTCAATAATGAGATCAGACGCACCCATTGGCGAATGTAAGTCTGAATGCATCACTCCAAATGGAAGCATTCCCAATGACAAACCGTTCCAAAATGTAAACAGGATCACATACGGGGCCTGTCCCAGATACGTTAAGCAAAGCACCCTGAAATTGGCAACAGGAATGCGAAATGTACCTGAGAAACAAACCAGAGGCATATTTGGTGCAATAGCGGGTTTCATAGAAAATGGATGGGAGGGAATGGTGGATGGTTGGTACGGTTTCAGGCATCAAAATTCTGAGGGAAGAGGACAAGCAGCAGATCTCAAAAGCACTCAAGCAGCAATCGATCAAATCAGTGGGAAGCTGAATCGATTGATCGGAAAAACCAACGAGAAATTCCATCAGATTGAAAAAGAATTCTCAGAAGTAGAAGGAAGAGTTCAAGACCTTGAGAAATATGTTGAGGACACTAAAATAGATCTCTGGTCATACAACGCGGAGCTTCTTGTTGCCCTGGAGAACCAACATACGATTGACCTAACTGACTCAGAAATGAACAAGCTGTTTGAAAAAACAAAGAAGCAACTGAGGGAAAATGCTGAGGATATGGGAAATGGTTGTTTCAAAATATACCACAAATGTGACAATGCCTGCATAGGATCAATAAGAAATGAAACTTATGACCACAATGTGTACAGGGATGAAGCATTAAACAACCGGTTCCAG	QKIPGNDNSTATLCLGHHAVPNGTIVKTITNDRIEVTNATELVQNSSIGKICNSPHQILDGGNCTLIDALLGDPQCDGFQNKEWDLFVERSRANSSCYPYDVPDYASLRSLVASSGTLEFKDESFNWTGVKQNGTSSACKRGSSSSFFSRLNWLTSLNNIYPAQNVTMPNKEQFDKLYIWGVHHPDTDRNQFSLFAQSSGRITVSTKRSQQAVIPNIGSRPRVRDIPSRISIYWTIVKPGDILLINSTGNLIAPRGYFKIRSGKSSIMRSDAPIGECKSECITPNGSIPNDKPFQNVNRITYGACPRYVKQSTLKLATGMRNVPEKQTRGIFGAIAGFIENGWEGMVDGWYGFRHQNSEGRGQAADLKSTQAAIDQISGKLNRLIGKTNEKFHQIEKEFSEVEGRVQDLEKYVEDTKIDLWSYNAELLVALENQHTIDLTDSEMNKLFEKTKKQLRENAEDMGNGCFKIYHKCDNACIGSIRNETYDHNVYRDEALNNRFQ	PP650080_K205R	J.2	2025.012
A/Sao_Paulo/358026766-IAL/2024_H3N2	H3N2	circulating_2025	AGCATAGGGATATGTG	CAAAAAATACCTGGAAATGACAATAGCACGGCAACGCTGTGCCTTGGGCACCATGCAGTACCAAACGGAACGATAGTGAAAACAATCACAAATGACCGAATTGAAGTTACTAATGCTACTGAGTTGGTTCAGAATTCATCAATAGGTAAAATATGCAACAGTCCTCATCAGATCCTTGATGGAGGGGACTGCACACTAATAGATGCTCTATTAGGGGACCCTCAGTGTGACGGCTTTCAGAATAAGGAATGGGACCTTTTTGTTGAACGAAGCAGAGCCAACAGCAGCTGTTACCCTTATGATGTGCCGGATTATGCCTCCCTTAGGTCACTAGTTGCTTCATCCGGAACACTGGAGTTTAAAGATGAAAGCTTCAATTGGACCGGAGTCAAACAAAACGGAACAAGTTCTGCATGCAAAAGGGGATCTAGTAGTAGTTTTTTTAGTAGATTAAATTGGTTGACCAGCTTAAACAACATATATCCAGCACAGAACGTGACTATGCCAAACAAGGAACAATTTGACAAATTGTACATTTGGGGGGTTCATCATCCGGATACGGACCGCAACCAATTCTCCCTGTTTGCTCAATCATCAGGAAGAATCACAGTATCTACCAAAAGAAGCCAACAAGCTGTAATCCCAAATATCGGATCTAGACCCAGAGTAAGGGATATCCCTAGCAGAATAAGCATCTATTGGACAATAGTAAAACCGGGAGACATACTTTTGATTAACAGCACAGGGAATCTAATTGCTCCTAGGGGTTACTTCAAAATACGAAGTGGGAAAAGCTCAATAATGAGATCAGACGCACCCATTGGCGAATGTAAGTCTGAATGCATCACTCCAAATGGAAGCATTCCCAATGACAAACCGTTCCAAAATGTAAACAGGATCACATACGGGGCCTGTCCCAGATACGTTAAGCAAAGCACCCTGAAATTGGCAACAGGAATGCGAAATGTACCTGAGAAACAAACCAGAGGCATATTTGGTGCAATAGCGGGTTTCATAGAAAATGGATGGGAAGGAATGATGGATGGTTGGTACGGTTTCAGGCATCAAAATTCTGAGGGAAGAGGACAAGCAGCAGATCTCAAAAGCACTCAAGCAGCAATCGATCAAATCAGTGGGAAGCTGAATCGATTGATCGGAAAAACCAACGAGAAATTCCATCAGATTGAAAAAGAATTCTCAGAAGTAGAAGGAAGAGTTCAAGACCTTGAGAAATATGTTGAGGACACTAAAATAGATCTCTGGTCATACAACGCGGAGCTTCTTGTTGCCCTGGAGAACCAACATACGATTGACCTAACTGACTCAGAAATGAACAAGCTGTTTGAAAAAACAAAGAAGCAACTGAGGGAAAATGCTGAGGATATCGGAAATGGTTGTTTCAAAATATACCACAAATGTGACAATGCCTGCATAGGATCAATAAGAAATGAAACTTATGACCACAATGTGTACAGGGATGAAGCATTAAACAACCGGTTCCAG	QKIPGNDNSTATLCLGHHAVPNGTIVKTITNDRIEVTNATELVQNSSIGKICNSPHQILDGGDCTLIDALLGDPQCDGFQNKEWDLFVERSRANSSCYPYDVPDYASLRSLVASSGTLEFKDESFNWTGVKQNGTSSACKRGSSSSFFSRLNWLTSLNNIYPAQNVTMPNKEQFDKLYIWGVHHPDTDRNQFSLFAQSSGRITVSTKRSQQAVIPNIGSRPRVRDIPSRISIYWTIVKPGDILLINSTGNLIAPRGYFKIRSGKSSIMRSDAPIGECKSECITPNGSIPNDKPFQNVNRITYGACPRYVKQSTLKLATGMRNVPEKQTRGIFGAIAGFIENGWEGMMDGWYGFRHQNSEGRGQAADLKSTQAAIDQISGKLNRLIGKTNEKFHQIEKEFSEVEGRVQDLEKYVEDTKIDLWSYNAELLVALENQHTIDLTDSEMNKLFEKTKKQLRENAEDIGNGCFKIYHKCDNACIGSIRNETYDHNVYRDEALNNRFQ	PV038254_K205R_M478I	J.2	2024.862
A/Sao_Paulo/358026766-IAL/2024_H3N2	H3N2	circulating_2025	TATTCCTAACTAGCGA	CAAAAAATACCTGGAAATGACAATAGCACGGCAACGCTGTGCCTTGGGCACCATGCAGTACCAAACGGAACGATAGTGAAAACAATCACAAATGACCGAATTGAAGTTACTAATGCTACTGAGTTGGTTCAGAATTCATCAATAGGTAAAATATGCAACAGTCCTCATCAGATCCTTGATGGAGGGGACTGCACACTAATAGATGCTCTATTAGGGGACCCTCAGTGTGACGGCTTTCAGAATAAGGAATGGGACCTTTTTGTTGAACGAAGCAGAGCCAACAGCAGCTGTTACCCTTATGATGTGCCGGATTATGCCTCCCTTAGGTCACTAGTTGCTTCATCCGGAACACTGGAGTTTAAAGATGAAAGCTTCAATTGGACCGGAGTCAAACAAAACGGAACAAGTTCTGCATGCAAAAGGGGATCTAGTAGTAGTTTTTTTAGTAGATTAAATTGGTTGACCAGCTTAAACAACATATATCCAGCACAGAACGTGACTATGCCAAACAAGGAACAATTTGACAAATTGTACATTTGGGGGGTTCATCATCCGGATACGGACCGCAACCAATTCTCCCTGTTTGCTCAATCATCAGGAAGAATCACAGTATCTACCAAAAGAAGCCAACAAGCTGTAATCCCAAATATCGGATCTAGACCCAGAGTAAGGGATATCCCTAGCAGAATAAGCATCTATTGGACAATAGTAAAACCGGGAGACATACTTTTGATTAACAGCACAGGGAATCTAATTGCTCCTAGGGGTTACTTCAAAATACGAAGTGGGAAAAGCTCAATAATGAGATCAGACGCACCCATTGGCGAATGTAAGTCTGAATGCATCACTCCAAATGGAAGCATTCCCAATGACAAACCGTTCCAAAATGTAAACAGGATCACATACGGGGCCTGTCCCAGATACGTTAAGCAAAGCACCCTGAAATTGGCAACAGGAATGCGAAATGTACCTGAGAAACAAACCAGAGGCATATTTGGTGCAATAGCGGGTTTCATAGAAAATGGATGGGAAGGAATGATGGATGGTTGGTACGGTTTCAGGCATCAAAATTCTGAGGGAAGAGGACAAGCAGCAGATCTCAAAAGCACTCAAGCAGCAATCGATCAAATCAGTGGGAAGCTGAATCGATTGATCGGAAAAACCAACGAGAAATTCCATCAGATTGAAAAAGAATTCTCAGAAGTAGAAGGAAGAGTTCAAGACCTTGAGAAATATGTTGAGGACACTAAAATAGATCTCTGGTCATACAACGCGGAGCTTCTTGTTGCCCTGGAGAACCAACATACGATTGACCTAACTGACTCAGAAATGAACAAGCTGTTTGAAAAAACAAAGAAGCAACTGAGGGAAAATGCTGAGGATATCGGAAATGGTTGTTTCAAAATATACCACAAATGTGACAATGCCTGCATAGGATCAATAAGAAATGAAACTTATGACCACAATGTGTACAGGGATGAAGCATTAAACAACCGGTTCCAG	QKIPGNDNSTATLCLGHHAVPNGTIVKTITNDRIEVTNATELVQNSSIGKICNSPHQILDGGDCTLIDALLGDPQCDGFQNKEWDLFVERSRANSSCYPYDVPDYASLRSLVASSGTLEFKDESFNWTGVKQNGTSSACKRGSSSSFFSRLNWLTSLNNIYPAQNVTMPNKEQFDKLYIWGVHHPDTDRNQFSLFAQSSGRITVSTKRSQQAVIPNIGSRPRVRDIPSRISIYWTIVKPGDILLINSTGNLIAPRGYFKIRSGKSSIMRSDAPIGECKSECITPNGSIPNDKPFQNVNRITYGACPRYVKQSTLKLATGMRNVPEKQTRGIFGAIAGFIENGWEGMMDGWYGFRHQNSEGRGQAADLKSTQAAIDQISGKLNRLIGKTNEKFHQIEKEFSEVEGRVQDLEKYVEDTKIDLWSYNAELLVALENQHTIDLTDSEMNKLFEKTKKQLRENAEDIGNGCFKIYHKCDNACIGSIRNETYDHNVYRDEALNNRFQ	PV038254_K205R_M478I	J.2	2024.862
A/Saskatchewan/RV04835/2024_H3N2	H3N2	circulating_2025	AGACCGCCAGTTTCGT	CAAAAAATACCTGGAAATGACAATAGCACGGCAACGCTGTGCCTTGGGCACCATGCAGTGCCAAACGGAACGATAGTGAAAACAATCACAAATGACCGAATTGAAGTTACTAATGCTACTGAGTTGGTTCAGAATTCATCAATAGGTAAAATATGCAACAGTCCTCATCAGATCCTTGATGGAGGGAACTGCACACTAATAGATGCTCTATTGGGGGACCCTCAGTGTGACGGCTTTCAGAATAAGGAATGGGACCTTTTTGTTGAACGAAGCAGAGCCAACAGCAGCTGTTACCCTTATGATGTGCCGGATTATGCCTCCCTTAGGTCACTAGTTGCCTCATCCGGAACACTGGAGTTTAAAGATGAAAACTTCAATTGGACCGGAGTCAAACAAAACGGAACAAGTTCTGCGTGCAAAAGGGGATCTAGTAGTAGTTTTTTTAGTAGATTAAATTGGTTGACCAGCTTAAACAACATATATCCAGCACAGAACGTGACTATACCAAACAAGGAACAATTTGACAAATTGTACATTTGGGGGGTTCATCATCCGGATACGGACAAGAACCAATTCTCCCTGTTTGCTCGCTCATCAGGAAGAATCACAATATCTACCAAAAGAAGCCAACAAGCTGTAATCCCAAATATCGGATCTAGACCCAGAGTAAGGGATATCCCTAGCAGAATAAGCATCTATTGGACAATAGTAAAACCGGGAGACATACTTTTGATTAACAGCACAGGGAATCTAATTGCTCCTAGGGGTTACTTCAAAATACGAAGTGGGAAAAGCTCAATAATGAGATCAGACGCACCCATTGGCGAATGTAAGTCTGAATGCATCACTCCAAATGGAAGCATTCCCAATGACAAACCGTTCCAAAATGTAAACAGGATCACATACGGGGCCTGTCCCAGATACGTTAAGCAAAGCACCCTGAAATTGGCAACAGGAATGCGAAATGTACCTGAGAAACAAACCAGAGGCATATTTGGTGCAATAGCGGGTTTCATAGAAAATGGATGGGAGGGAATGGTGGATGGTTGGTACGGTTTCAGGCATCAAAATTCTGAGGGAAGAGGACAAGCAGCAGATCTCAAAAGCACTCAAGCAGCAATCGATCAAATCAGTGGGAAGCTGAATCGATTGATCGGAAAAACCAACGAGAAATTCCATCAGATTGAAAAAGAATTCTCAGAAGTAGAAGGAAGAGTTCAAGACATTGAGAAATATGTTGAGGACACTAAAATAGATCTCTGGTCATACAACGCGGAGCTTCTTGTTGCCCTGGAGAACCAACATACGATTGACCTAACTGACTCAGAAATGAACAAGCTGTTTGAAAAAACAAAGAAACAACTGAGGGAAAATGCTGAGGATATGGGAAATGGTTGTTTCAAAATATACCACAAATGTGACAATGCCTGCATAGGATCAATAAGAAATGAAACTTATGACCACAATGTGTACAGGGATGAAGCATTAAACAACCGGTTCCAG	QKIPGNDNSTATLCLGHHAVPNGTIVKTITNDRIEVTNATELVQNSSIGKICNSPHQILDGGNCTLIDALLGDPQCDGFQNKEWDLFVERSRANSSCYPYDVPDYASLRSLVASSGTLEFKDENFNWTGVKQNGTSSACKRGSSSSFFSRLNWLTSLNNIYPAQNVTIPNKEQFDKLYIWGVHHPDTDKNQFSLFARSSGRITISTKRSQQAVIPNIGSRPRVRDIPSRISIYWTIVKPGDILLINSTGNLIAPRGYFKIRSGKSSIMRSDAPIGECKSECITPNGSIPNDKPFQNVNRITYGACPRYVKQSTLKLATGMRNVPEKQTRGIFGAIAGFIENGWEGMVDGWYGFRHQNSEGRGQAADLKSTQAAIDQISGKLNRLIGKTNEKFHQIEKEFSEVEGRVQDIEKYVEDTKIDLWSYNAELLVALENQHTIDLTDSEMNKLFEKTKKQLRENAEDMGNGCFKIYHKCDNACIGSIRNETYDHNVYRDEALNNRFQ	PQ445271_Q213R	J.2	2024.755
A/Saskatchewan/RV04835/2024_H3N2	H3N2	circulating_2025	CAAATGCTGCATTAGG	CAAAAAATACCTGGAAATGACAATAGCACGGCAACGCTGTGCCTTGGGCACCATGCAGTGCCAAACGGAACGATAGTGAAAACAATCACAAATGACCGAATTGAAGTTACTAATGCTACTGAGTTGGTTCAGAATTCATCAATAGGTAAAATATGCAACAGTCCTCATCAGATCCTTGATGGAGGGAACTGCACACTAATAGATGCTCTATTGGGGGACCCTCAGTGTGACGGCTTTCAGAATAAGGAATGGGACCTTTTTGTTGAACGAAGCAGAGCCAACAGCAGCTGTTACCCTTATGATGTGCCGGATTATGCCTCCCTTAGGTCACTAGTTGCCTCATCCGGAACACTGGAGTTTAAAGATGAAAACTTCAATTGGACCGGAGTCAAACAAAACGGAACAAGTTCTGCGTGCAAAAGGGGATCTAGTAGTAGTTTTTTTAGTAGATTAAATTGGTTGACCAGCTTAAACAACATATATCCAGCACAGAACGTGACTATACCAAACAAGGAACAATTTGACAAATTGTACATTTGGGGGGTTCATCATCCGGATACGGACAAGAACCAATTCTCCCTGTTTGCTCGCTCATCAGGAAGAATCACAATATCTACCAAAAGAAGCCAACAAGCTGTAATCCCAAATATCGGATCTAGACCCAGAGTAAGGGATATCCCTAGCAGAATAAGCATCTATTGGACAATAGTAAAACCGGGAGACATACTTTTGATTAACAGCACAGGGAATCTAATTGCTCCTAGGGGTTACTTCAAAATACGAAGTGGGAAAAGCTCAATAATGAGATCAGACGCACCCATTGGCGAATGTAAGTCTGAATGCATCACTCCAAATGGAAGCATTCCCAATGACAAACCGTTCCAAAATGTAAACAGGATCACATACGGGGCCTGTCCCAGATACGTTAAGCAAAGCACCCTGAAATTGGCAACAGGAATGCGAAATGTACCTGAGAAACAAACCAGAGGCATATTTGGTGCAATAGCGGGTTTCATAGAAAATGGATGGGAGGGAATGGTGGATGGTTGGTACGGTTTCAGGCATCAAAATTCTGAGGGAAGAGGACAAGCAGCAGATCTCAAAAGCACTCAAGCAGCAATCGATCAAATCAGTGGGAAGCTGAATCGATTGATCGGAAAAACCAACGAGAAATTCCATCAGATTGAAAAAGAATTCTCAGAAGTAGAAGGAAGAGTTCAAGACATTGAGAAATATGTTGAGGACACTAAAATAGATCTCTGGTCATACAACGCGGAGCTTCTTGTTGCCCTGGAGAACCAACATACGATTGACCTAACTGACTCAGAAATGAACAAGCTGTTTGAAAAAACAAAGAAACAACTGAGGGAAAATGCTGAGGATATGGGAAATGGTTGTTTCAAAATATACCACAAATGTGACAATGCCTGCATAGGATCAATAAGAAATGAAACTTATGACCACAATGTGTACAGGGATGAAGCATTAAACAACCGGTTCCAG	QKIPGNDNSTATLCLGHHAVPNGTIVKTITNDRIEVTNATELVQNSSIGKICNSPHQILDGGNCTLIDALLGDPQCDGFQNKEWDLFVERSRANSSCYPYDVPDYASLRSLVASSGTLEFKDENFNWTGVKQNGTSSACKRGSSSSFFSRLNWLTSLNNIYPAQNVTIPNKEQFDKLYIWGVHHPDTDKNQFSLFARSSGRITISTKRSQQAVIPNIGSRPRVRDIPSRISIYWTIVKPGDILLINSTGNLIAPRGYFKIRSGKSSIMRSDAPIGECKSECITPNGSIPNDKPFQNVNRITYGACPRYVKQSTLKLATGMRNVPEKQTRGIFGAIAGFIENGWEGMVDGWYGFRHQNSEGRGQAADLKSTQAAIDQISGKLNRLIGKTNEKFHQIEKEFSEVEGRVQDIEKYVEDTKIDLWSYNAELLVALENQHTIDLTDSEMNKLFEKTKKQLRENAEDMGNGCFKIYHKCDNACIGSIRNETYDHNVYRDEALNNRFQ	PQ445271_Q213R	J.2	2024.755
A/Slovenia/49/2024_H3N2	H3N2	circulating_2025	AATGAAACAATCGAAC	CAAAAAATACCTGGAAATGACAATAGCACGGCAACGCTGTGCCTTGGGCACCATGCAGTACCAAACGGAACGATAGTGAAAACAATCACAAATGACCGAATTGAAGTTACTAATGCTACTGAGTTGGTTCAGAATTCATCAATAGGTAAAATATGCAACAGTCCTCATCAGATCCTTGATGGAGGGAACTGCACACTAATAGATGCTCTATTGGGGGACCCTCAGTGTGACGGCTTTCAGAATAAGGAATGGGACCTTTTTGTTGAACGAAGCAGAGCCAACAGCAGCTGTTACCCTTATGATGTGCCGGATTATGCCTCCCTTAGGTCACTAGTTGCCTCATCCGGAACACTGGAGTTTAAAGATGAAAGCTTCAATTGGACCGGAGTCAAACAAAACGGAACAAGTTCTGCGTGCAAAAGGGGATCTAGTAGTAGTTTTTTTAGTAGATTGAATTGGTTGACCAGCTTAAAAAACATATATCCAGCACAGAACGTGACTATGCCAAACAAGGAACAATTTGACAAATTGTACATTTGGGGGGTTCATCATCCGGATACGGACAAGAACCAATTCTCCCTGTTTGCTCAATCATCAGGAAGAATCACAGTATCTACCAAAAGAAGCCAACAAGCTGTAATCCCAAATATCGGATCTAGACCCAGAGTAAGGGATATCCCTAGCAGAATAAGCATCTATTGGACAATAGTAAAACCGGGAGACATACTTTTGATTAACAGCACAGGGAATCTAATTGCTCCTAGGGGTTACTTCAAAATACGAAGTGGGAAAAGCTCAATAATGAGATCAGACGCACCCATTGGCGAATGTAAGTCTGAATGCATCACTCCAAATGGAAGCATTCCCAATGACAAACCGTTCCAAAATGTAAACAGGATCACATACGGGGCCTGTCCCAGATACGTTAAGCAAAGCACCCTGAAATTGGCAACAGGAATGCGAAATGTACCTGAGAAACAAACCAGAGGCATATTTGGTGCAATAGCGGGTTTCATAGAAAATGGATGGGAGGGAATGGTGGATGGTTGGTACGGTTTCAGGCATCAAAATTCTGAGGGAAGAGGACAAGCAGCAGATCTCAAAAGCACTCAAGCAGCAATCGATCAAATCAGTGGAAAGCTGAATCGATTGATCGGAAAAACCAACGAGAAATTCCATCAGATTGAAAAAGAATTCTCAGAAGTAGAAGGAAGAGTTCAAGACCTTGAGAAATATGTTGAGGACACTAAAATAGATCTCTGGTCATACAACGCGGAGCTTCTTGTTGCCCTGGAGAACCAACATACGATTGACCTAACTGACTCAGAAATGAACAAGCTGTTTGAAAAAACAAAGAAGCAACTGAGGGAAAATGCTGAGGATATGGGAAATGGTTGTTTCAAAATATACCACAAATGTGACAATGCCTGCATAGGATCAATAAGAAATGAAACTTATGACCACAATGTGTACAGGGATGAAGCATTAAACAACCGGTTCCAG	QKIPGNDNSTATLCLGHHAVPNGTIVKTITNDRIEVTNATELVQNSSIGKICNSPHQILDGGNCTLIDALLGDPQCDGFQNKEWDLFVERSRANSSCYPYDVPDYASLRSLVASSGTLEFKDESFNWTGVKQNGTSSACKRGSSSSFFSRLNWLTSLKNIYPAQNVTMPNKEQFDKLYIWGVHHPDTDKNQFSLFAQSSGRITVSTKRSQQAVIPNIGSRPRVRDIPSRISIYWTIVKPGDILLINSTGNLIAPRGYFKIRSGKSSIMRSDAPIGECKSECITPNGSIPNDKPFQNVNRITYGACPRYVKQSTLKLATGMRNVPEKQTRGIFGAIAGFIENGWEGMVDGWYGFRHQNSEGRGQAADLKSTQAAIDQISGKLNRLIGKTNEKFHQIEKEFSEVEGRVQDLEKYVEDTKIDLWSYNAELLVALENQHTIDLTDSEMNKLFEKTKKQLRENAEDMGNGCFKIYHKCDNACIGSIRNETYDHNVYRDEALNNRFQ	PP535496	J.2	2024.02
A/Slovenia/49/2024_H3N2	H3N2	circulating_2025	AATCGCTGGCACCCGT	CAAAAAATACCTGGAAATGACAATAGCACGGCAACGCTGTGCCTTGGGCACCATGCAGTACCAAACGGAACGATAGTGAAAACAATCACAAATGACCGAATTGAAGTTACTAATGCTACTGAGTTGGTTCAGAATTCATCAATAGGTAAAATATGCAACAGTCCTCATCAGATCCTTGATGGAGGGAACTGCACACTAATAGATGCTCTATTGGGGGACCCTCAGTGTGACGGCTTTCAGAATAAGGAATGGGACCTTTTTGTTGAACGAAGCAGAGCCAACAGCAGCTGTTACCCTTATGATGTGCCGGATTATGCCTCCCTTAGGTCACTAGTTGCCTCATCCGGAACACTGGAGTTTAAAGATGAAAGCTTCAATTGGACCGGAGTCAAACAAAACGGAACAAGTTCTGCGTGCAAAAGGGGATCTAGTAGTAGTTTTTTTAGTAGATTGAATTGGTTGACCAGCTTAAAAAACATATATCCAGCACAGAACGTGACTATGCCAAACAAGGAACAATTTGACAAATTGTACATTTGGGGGGTTCATCATCCGGATACGGACAAGAACCAATTCTCCCTGTTTGCTCAATCATCAGGAAGAATCACAGTATCTACCAAAAGAAGCCAACAAGCTGTAATCCCAAATATCGGATCTAGACCCAGAGTAAGGGATATCCCTAGCAGAATAAGCATCTATTGGACAATAGTAAAACCGGGAGACATACTTTTGATTAACAGCACAGGGAATCTAATTGCTCCTAGGGGTTACTTCAAAATACGAAGTGGGAAAAGCTCAATAATGAGATCAGACGCACCCATTGGCGAATGTAAGTCTGAATGCATCACTCCAAATGGAAGCATTCCCAATGACAAACCGTTCCAAAATGTAAACAGGATCACATACGGGGCCTGTCCCAGATACGTTAAGCAAAGCACCCTGAAATTGGCAACAGGAATGCGAAATGTACCTGAGAAACAAACCAGAGGCATATTTGGTGCAATAGCGGGTTTCATAGAAAATGGATGGGAGGGAATGGTGGATGGTTGGTACGGTTTCAGGCATCAAAATTCTGAGGGAAGAGGACAAGCAGCAGATCTCAAAAGCACTCAAGCAGCAATCGATCAAATCAGTGGAAAGCTGAATCGATTGATCGGAAAAACCAACGAGAAATTCCATCAGATTGAAAAAGAATTCTCAGAAGTAGAAGGAAGAGTTCAAGACCTTGAGAAATATGTTGAGGACACTAAAATAGATCTCTGGTCATACAACGCGGAGCTTCTTGTTGCCCTGGAGAACCAACATACGATTGACCTAACTGACTCAGAAATGAACAAGCTGTTTGAAAAAACAAAGAAGCAACTGAGGGAAAATGCTGAGGATATGGGAAATGGTTGTTTCAAAATATACCACAAATGTGACAATGCCTGCATAGGATCAATAAGAAATGAAACTTATGACCACAATGTGTACAGGGATGAAGCATTAAACAACCGGTTCCAG	QKIPGNDNSTATLCLGHHAVPNGTIVKTITNDRIEVTNATELVQNSSIGKICNSPHQILDGGNCTLIDALLGDPQCDGFQNKEWDLFVERSRANSSCYPYDVPDYASLRSLVASSGTLEFKDESFNWTGVKQNGTSSACKRGSSSSFFSRLNWLTSLKNIYPAQNVTMPNKEQFDKLYIWGVHHPDTDKNQFSLFAQSSGRITVSTKRSQQAVIPNIGSRPRVRDIPSRISIYWTIVKPGDILLINSTGNLIAPRGYFKIRSGKSSIMRSDAPIGECKSECITPNGSIPNDKPFQNVNRITYGACPRYVKQSTLKLATGMRNVPEKQTRGIFGAIAGFIENGWEGMVDGWYGFRHQNSEGRGQAADLKSTQAAIDQISGKLNRLIGKTNEKFHQIEKEFSEVEGRVQDLEKYVEDTKIDLWSYNAELLVALENQHTIDLTDSEMNKLFEKTKKQLRENAEDMGNGCFKIYHKCDNACIGSIRNETYDHNVYRDEALNNRFQ	PP535496	J.2	2024.02
A/Switzerland/47775/2024_H3N2	H3N2	circulating_2025	AGGAGTATGAAGAGCG	CAAAAAATACCTGGAAATGACAATAGCACGGCAACGCTGTGCCTTGGGCACCATGCAGTACCAAACGGAACGATAGTGAAAACAATCACAAATGACCGAATTGAAGTTACTAATGCTACTGAGTTGGTTCAGAATTCATCTATAGGTAAAATATGCAACAGTCCTCATCAGATCCTTGATGGAGGGAAATGCACACTAATAGATGCTCTATTGGGGGACCCTCAGTGTGACGGCCTTCAGAATAAGGAATGGGACCTTTTTGTTGAACGAAGCAGAGCCAACAGCAGCTGTTACCCTTATGATGTGCCGGATTATGCCTCCCTTAGGTCACTAGTTGCCTCATCCGGAACACTGGAGTTTAAAGATGAAAGCTTCAATTGGACCGGAGTCAAACAAAACGGAACAAGTTCTGCGTGCAAAAGGGGATCTAGTAGTAGTTTTTTTAGTAGATTAAATTGGTTGACCAGCTTAAACAACATATATCCAGCACAGAACGTGACTATGCCAAACAAGGAACAATTTGACAAATTGTACATTTGGGGGGTTCATCATCCGGATACGGACAGGAACCAATTCTCCCTGTTTGCTCAATCATCAGGAAGAATCACAGTATCTACCAAAATAAGCCAACAAGCTGTAATCCCAAATATCGGATCTAGACCCAGGGTAAGGGATATCCCTAGCAGAATAAGCATCTATTGGACAATAGTAAAATCGGGAGACATACTTTTGATTAACAGCACAGGGAATCTAATTGCTCCTAGGGGTTACTTCAAAATACGAAGTGGGAAAAGCTCAATAATGAGATCAGACGCACCCATTGGCGAATGTAAGTCTGAATGCATCACTCCAAATGGAAGCATTCCCAATGACAAACCGTTCCAAAATGTAAACAGGATCACATACGGGGCCTGTCCCAGATACATTAAGCAAAGCACCCTGAAATTGGCAACAGGAATGCGAAATGTACCTGAGAAACAAACCAGAGGCATATTTGGTGCAATAGCGGGTTTCATAGAAAATGGATGGGAGGGAATGGTGGATGGTTGGTACGGTTTCAGGCATCAAAATTCTGAGGGAAGAGGACAAGCAGCAGATCTCAAAAGCACTCAAGCAGCAATCGATCAAATCAGTGGAAAGCTGAATCGATTGATCGGAAAAACCAACGAGAAATTCCATCAGATTGAAAAAGAGTTCTCAGAAGTAGAAGGAAGAGTTCAAGACCTTGAGAAATATGTTGAGGACACTAAAATAGATCTCTGGTCATACAACGCGGAGCTTCTTGTTGCCCTGGAGAACCAACATACAATTGACCTAACTGACTCAGAAATGAACAAGCTGTTTGAAAAAACAAAGAAGCAACTGAGGGAAAATGCTGAGGATATGGGAAATGGTTGTTTCAAAATATACCACAAATGTGACAATGCCTGCATAGGATCAATAAGAAATGAAACTTATGACCACAATGTGTACAGGGATGAAGCATTAAACAACCGGTTCCAG	QKIPGNDNSTATLCLGHHAVPNGTIVKTITNDRIEVTNATELVQNSSIGKICNSPHQILDGGKCTLIDALLGDPQCDGLQNKEWDLFVERSRANSSCYPYDVPDYASLRSLVASSGTLEFKDESFNWTGVKQNGTSSACKRGSSSSFFSRLNWLTSLNNIYPAQNVTMPNKEQFDKLYIWGVHHPDTDRNQFSLFAQSSGRITVSTKISQQAVIPNIGSRPRVRDIPSRISIYWTIVKSGDILLINSTGNLIAPRGYFKIRSGKSSIMRSDAPIGECKSECITPNGSIPNDKPFQNVNRITYGACPRYIKQSTLKLATGMRNVPEKQTRGIFGAIAGFIENGWEGMVDGWYGFRHQNSEGRGQAADLKSTQAAIDQISGKLNRLIGKTNEKFHQIEKEFSEVEGRVQDLEKYVEDTKIDLWSYNAELLVALENQHTIDLTDSEMNKLFEKTKKQLRENAEDMGNGCFKIYHKCDNACIGSIRNETYDHNVYRDEALNNRFQ	PP811152	J.2.1	2024.173
A/Switzerland/47775/2024_H3N2	H3N2	circulating_2025	CAGAACCTCGTTGTCT	CAAAAAATACCTGGAAATGACAATAGCACGGCAACGCTGTGCCTTGGGCACCATGCAGTACCAAACGGAACGATAGTGAAAACAATCACAAATGACCGAATTGAAGTTACTAATGCTACTGAGTTGGTTCAGAATTCATCTATAGGTAAAATATGCAACAGTCCTCATCAGATCCTTGATGGAGGGAAATGCACACTAATAGATGCTCTATTGGGGGACCCTCAGTGTGACGGCCTTCAGAATAAGGAATGGGACCTTTTTGTTGAACGAAGCAGAGCCAACAGCAGCTGTTACCCTTATGATGTGCCGGATTATGCCTCCCTTAGGTCACTAGTTGCCTCATCCGGAACACTGGAGTTTAAAGATGAAAGCTTCAATTGGACCGGAGTCAAACAAAACGGAACAAGTTCTGCGTGCAAAAGGGGATCTAGTAGTAGTTTTTTTAGTAGATTAAATTGGTTGACCAGCTTAAACAACATATATCCAGCACAGAACGTGACTATGCCAAACAAGGAACAATTTGACAAATTGTACATTTGGGGGGTTCATCATCCGGATACGGACAGGAACCAATTCTCCCTGTTTGCTCAATCATCAGGAAGAATCACAGTATCTACCAAAATAAGCCAACAAGCTGTAATCCCAAATATCGGATCTAGACCCAGGGTAAGGGATATCCCTAGCAGAATAAGCATCTATTGGACAATAGTAAAATCGGGAGACATACTTTTGATTAACAGCACAGGGAATCTAATTGCTCCTAGGGGTTACTTCAAAATACGAAGTGGGAAAAGCTCAATAATGAGATCAGACGCACCCATTGGCGAATGTAAGTCTGAATGCATCACTCCAAATGGAAGCATTCCCAATGACAAACCGTTCCAAAATGTAAACAGGATCACATACGGGGCCTGTCCCAGATACATTAAGCAAAGCACCCTGAAATTGGCAACAGGAATGCGAAATGTACCTGAGAAACAAACCAGAGGCATATTTGGTGCAATAGCGGGTTTCATAGAAAATGGATGGGAGGGAATGGTGGATGGTTGGTACGGTTTCAGGCATCAAAATTCTGAGGGAAGAGGACAAGCAGCAGATCTCAAAAGCACTCAAGCAGCAATCGATCAAATCAGTGGAAAGCTGAATCGATTGATCGGAAAAACCAACGAGAAATTCCATCAGATTGAAAAAGAGTTCTCAGAAGTAGAAGGAAGAGTTCAAGACCTTGAGAAATATGTTGAGGACACTAAAATAGATCTCTGGTCATACAACGCGGAGCTTCTTGTTGCCCTGGAGAACCAACATACAATTGACCTAACTGACTCAGAAATGAACAAGCTGTTTGAAAAAACAAAGAAGCAACTGAGGGAAAATGCTGAGGATATGGGAAATGGTTGTTTCAAAATATACCACAAATGTGACAATGCCTGCATAGGATCAATAAGAAATGAAACTTATGACCACAATGTGTACAGGGATGAAGCATTAAACAACCGGTTCCAG	QKIPGNDNSTATLCLGHHAVPNGTIVKTITNDRIEVTNATELVQNSSIGKICNSPHQILDGGKCTLIDALLGDPQCDGLQNKEWDLFVERSRANSSCYPYDVPDYASLRSLVASSGTLEFKDESFNWTGVKQNGTSSACKRGSSSSFFSRLNWLTSLNNIYPAQNVTMPNKEQFDKLYIWGVHHPDTDRNQFSLFAQSSGRITVSTKISQQAVIPNIGSRPRVRDIPSRISIYWTIVKSGDILLINSTGNLIAPRGYFKIRSGKSSIMRSDAPIGECKSECITPNGSIPNDKPFQNVNRITYGACPRYIKQSTLKLATGMRNVPEKQTRGIFGAIAGFIENGWEGMVDGWYGFRHQNSEGRGQAADLKSTQAAIDQISGKLNRLIGKTNEKFHQIEKEFSEVEGRVQDLEKYVEDTKIDLWSYNAELLVALENQHTIDLTDSEMNKLFEKTKKQLRENAEDMGNGCFKIYHKCDNACIGSIRNETYDHNVYRDEALNNRFQ	PP811152	J.2.1	2024.173
A/Switzerland/860423897313/2023_H3N2	H3N2	circulating_2025	GTAAGCTTCATGGAGT	CAAAAAATACCTGGAAATGACGATGGCACGGCAACGCTGTGCCTTGGGCACCATGCAGTACCAAACGGAACGATAGTGAAAACAATCACAAATGACCGAATTGAAGTTACTAATGCTACTGAGTTGGTTCAGAATTCATCAATAGGTAAAATATGCAACAGTCCTCATCAGATCCTTGATGGAGGGAACTGCACACTAATAGATGCTCTATTAGGGGACCCTCAGTGTGACGGCTTTCAGAATAAGGAATGGGACCTTTTTGTTGAACGAAGCAGAGCCAACAGCATCTGTTACCCTTATGATGTGCCGGATTATGCCTCCCTTAGGTCACTAGTTGCTTCATCCGGAACACTGGAGTTTAAAGATGAAAGCTTCAATTGGACCGGAGTCAAACAAAATGGAACAAGTTCTGCGTGCAAAAGGGGATCTAGTAGTAGTTTTTTTAGTAGATTAAATTGGTTGACCAGCTTAAACAACATATATCCAGCACAGAACGTGACTATGCCAAACAAGGAACAATTTGACAAATTGTACATTTGGGGGGTTCATCATCCGGATACGGACAAGAACCAATTCTCCCTGTTTGCTCAATCATCAGGAAGAATCACAGTATCTACCAAAAGAAGCCAACAAGCTGTAATCCCAAATATCGGATCTAGACCCAGAATAAGGGATATCCCTAGCAGAATAAGCATCTATTGGACAATAGTAAAACCGGGTGACATACTTTTGATTAACAGCACAGGGAATCTAATTGCTCCTAGGGGTTACTTCAAAATACGAAGTGGGAAAAGCTCAATAATGAGATCAGACGCACCCATTGGCGAATGTAAGTCTGAATGCATCACTCCAAATGGAAGCATTCCCAATGACAAACCGTTCCAAAATGTGAACAGGATCACATACGGGGCCTGTCCCAGATACGTTAAGCAAAGCACCCTGAAATTGGCAACAGGAATGCGAAATGTACCTGAGAAACAAACCAGAGGCATATTTGGTGCAATAGCGGGTTTCATAGAAAATGGATGGGAGGGAATGATGGATGGTTGGTACGGTTTCAGGCATCAAAACTCTGAGGGAAGAGGACAAGCAGCAGATCTCAAAAGCACTCAAGCAGCAATCGATCAAATCAGTGGGAAGCTGAATCGATTGATCGGAAAAACCAACGAGAAATTCCATCAGATTGAAAAAGAATTCTCAGAAGTAGAAGGAAGAGTTCAAGACCTTGAGAAATATGTTGAGGACACTAAAATAGATCTCTGGTCATACAACGCGGAGCTTCTTGTTGCCCTGGAGAACCAACATACGATTGACCTAACTGACTCAGAAATGAACAAGCTGTTTGAAAAAACAAAGAAGCAACTGAGGGAAAATGCTGAGGATATGGGAAATGGTTGTTTCAAAATATACCACAAATGTGACAATGCCTGCATAGGATCAATAAGAAATGAAACTTACGACCACAATGTGTACAGGGATGAAGCATTAAACAACCGGTTCCAG	QKIPGNDDGTATLCLGHHAVPNGTIVKTITNDRIEVTNATELVQNSSIGKICNSPHQILDGGNCTLIDALLGDPQCDGFQNKEWDLFVERSRANSICYPYDVPDYASLRSLVASSGTLEFKDESFNWTGVKQNGTSSACKRGSSSSFFSRLNWLTSLNNIYPAQNVTMPNKEQFDKLYIWGVHHPDTDKNQFSLFAQSSGRITVSTKRSQQAVIPNIGSRPRIRDIPSRISIYWTIVKPGDILLINSTGNLIAPRGYFKIRSGKSSIMRSDAPIGECKSECITPNGSIPNDKPFQNVNRITYGACPRYVKQSTLKLATGMRNVPEKQTRGIFGAIAGFIENGWEGMMDGWYGFRHQNSEGRGQAADLKSTQAAIDQISGKLNRLIGKTNEKFHQIEKEFSEVEGRVQDLEKYVEDTKIDLWSYNAELLVALENQHTIDLTDSEMNKLFEKTKKQLRENAEDMGNGCFKIYHKCDNACIGSIRNETYDHNVYRDEALNNRFQ	PV510681	J.2	2024.908
A/Switzerland/860423897313/2023_H3N2	H3N2	circulating_2025	ACGTATGATTTTCGAG	CAAAAAATACCTGGAAATGACGATGGCACGGCAACGCTGTGCCTTGGGCACCATGCAGTACCAAACGGAACGATAGTGAAAACAATCACAAATGACCGAATTGAAGTTACTAATGCTACTGAGTTGGTTCAGAATTCATCAATAGGTAAAATATGCAACAGTCCTCATCAGATCCTTGATGGAGGGAACTGCACACTAATAGATGCTCTATTAGGGGACCCTCAGTGTGACGGCTTTCAGAATAAGGAATGGGACCTTTTTGTTGAACGAAGCAGAGCCAACAGCATCTGTTACCCTTATGATGTGCCGGATTATGCCTCCCTTAGGTCACTAGTTGCTTCATCCGGAACACTGGAGTTTAAAGATGAAAGCTTCAATTGGACCGGAGTCAAACAAAATGGAACAAGTTCTGCGTGCAAAAGGGGATCTAGTAGTAGTTTTTTTAGTAGATTAAATTGGTTGACCAGCTTAAACAACATATATCCAGCACAGAACGTGACTATGCCAAACAAGGAACAATTTGACAAATTGTACATTTGGGGGGTTCATCATCCGGATACGGACAAGAACCAATTCTCCCTGTTTGCTCAATCATCAGGAAGAATCACAGTATCTACCAAAAGAAGCCAACAAGCTGTAATCCCAAATATCGGATCTAGACCCAGAATAAGGGATATCCCTAGCAGAATAAGCATCTATTGGACAATAGTAAAACCGGGTGACATACTTTTGATTAACAGCACAGGGAATCTAATTGCTCCTAGGGGTTACTTCAAAATACGAAGTGGGAAAAGCTCAATAATGAGATCAGACGCACCCATTGGCGAATGTAAGTCTGAATGCATCACTCCAAATGGAAGCATTCCCAATGACAAACCGTTCCAAAATGTGAACAGGATCACATACGGGGCCTGTCCCAGATACGTTAAGCAAAGCACCCTGAAATTGGCAACAGGAATGCGAAATGTACCTGAGAAACAAACCAGAGGCATATTTGGTGCAATAGCGGGTTTCATAGAAAATGGATGGGAGGGAATGATGGATGGTTGGTACGGTTTCAGGCATCAAAACTCTGAGGGAAGAGGACAAGCAGCAGATCTCAAAAGCACTCAAGCAGCAATCGATCAAATCAGTGGGAAGCTGAATCGATTGATCGGAAAAACCAACGAGAAATTCCATCAGATTGAAAAAGAATTCTCAGAAGTAGAAGGAAGAGTTCAAGACCTTGAGAAATATGTTGAGGACACTAAAATAGATCTCTGGTCATACAACGCGGAGCTTCTTGTTGCCCTGGAGAACCAACATACGATTGACCTAACTGACTCAGAAATGAACAAGCTGTTTGAAAAAACAAAGAAGCAACTGAGGGAAAATGCTGAGGATATGGGAAATGGTTGTTTCAAAATATACCACAAATGTGACAATGCCTGCATAGGATCAATAAGAAATGAAACTTACGACCACAATGTGTACAGGGATGAAGCATTAAACAACCGGTTCCAG	QKIPGNDDGTATLCLGHHAVPNGTIVKTITNDRIEVTNATELVQNSSIGKICNSPHQILDGGNCTLIDALLGDPQCDGFQNKEWDLFVERSRANSICYPYDVPDYASLRSLVASSGTLEFKDESFNWTGVKQNGTSSACKRGSSSSFFSRLNWLTSLNNIYPAQNVTMPNKEQFDKLYIWGVHHPDTDKNQFSLFAQSSGRITVSTKRSQQAVIPNIGSRPRIRDIPSRISIYWTIVKPGDILLINSTGNLIAPRGYFKIRSGKSSIMRSDAPIGECKSECITPNGSIPNDKPFQNVNRITYGACPRYVKQSTLKLATGMRNVPEKQTRGIFGAIAGFIENGWEGMMDGWYGFRHQNSEGRGQAADLKSTQAAIDQISGKLNRLIGKTNEKFHQIEKEFSEVEGRVQDLEKYVEDTKIDLWSYNAELLVALENQHTIDLTDSEMNKLFEKTKKQLRENAEDMGNGCFKIYHKCDNACIGSIRNETYDHNVYRDEALNNRFQ	PV510681	J.2	2024.908
A/Sydney/43/2025_H3N2	H3N2	circulating_2025	ATATAAAAAACTTAGT	CAAAAAATACCCGGAAATGACAATAGCACAGCAACGCTGTGCCTTGGGCACCATGCAGTGCCAAACGGAACGATAGTGAAAACAATCACAAATGACCGAATTGAGGTTACTAATGCTACTGAGTTGGTTCAGAATTCATCAATAGGTAAAATATGCAACAGTCCTCATCAGATCCTTGATGGAGGAAACTGCACACTAATAGATGCTCTATTGGGGGACCCTCAGTGTGACGGCTTTCAGAATAAGGAATGGGACCTTTTTGTTGAACGAAGCAGAGCCAACAGCAGCTGTTACCCTTATGATGTGCCGAATTATGCTTCCCTTAGGTCACTAGTTGCCTCATCCGGAACACTGGAGTTTAAAGATGAAAGCTTCAATTGGACCGGAGTCAAACAGAACGGAACAAGTTCTGCGTGCAAAAGGGGATCTAGTAATAGTTTTTTTAGTAGATTAAATTGGTTGACCAGCTTAAACAACATATATCCAGCACAGAACGTGACCATGCCAAACAAGGAACAATTTGACAAATTGTACATTTGGGGGGTTCATCATCCGGATACGGACAAGAACCAATTCTCCCTGTTTGCTCAATCATCAGGAAGAATCACAGTATCTACCAAAAGAAGCCAACAAGCTGTAATCCCAAATATCGGATCTAGACCCAGAGTAAGGGATATCCCTAGCAGAATAAGCATCTATTGGACAATAGTAAAACCAGGAGACATACTTTTGATTAACAGCACAGGGAATCTAATTGCTCCTAGGGGTTACTTCAAAATACGAAGTGGGAAAAGCTCAATAATGAGATCAGACGCACCCATTGGCGAATGTAAGTCTGAATGCATCACTCCAAATGGAAGCATTCCCAATGACAAACCGTTCCAAAATGTAAACAGGATCACATACGGGGCCTGTCCCAGATACGTTAAGCAAAGCACCCTGAAATTGGCAACAGGAATGCGAAATGTACCTGAGAAACAAACCAGAGGCATATTTGGTGCAATAGCGGGTTTCATAGAAAATGGATGGGAGGGAATGATGGATGGTTGGTACGGTTTCAGGCATCAAAATTCTGAGGGAAGAGGACAAGCAGCAGATCTCAAAAGCACTCAAGCAGCAATCGATCAAATCAGTGGGAAGCTGAATCGACTGATCGGAAAAACCAACGAGAAATTCCATCAGATTGAAAAAGAATTCTCAGAAGTAGAAGGAAGAGTTCAAGACCTTGAGAAATATGTTGAGGACACTAAAATAGATCTCTGGTCATACAACGCGGAGCTTCTTGTTGCCCTGGAGAACCAACATACGATTGACCTAACTGACTCAGAAATGAACAAGCTGTTTGAAAAAACAAAGAAGCAACTGAGGGAAAATGCTGAGGATATGGGAAATGGTTGTTTCAAAATATACCACAAATGTGACAATGCCTGCATAGGATCAATAAGAAATGAAACTTATGACCACAATGTGTACAGGGATGAAGCATTAAACAACCGGTTCCAG	QKIPGNDNSTATLCLGHHAVPNGTIVKTITNDRIEVTNATELVQNSSIGKICNSPHQILDGGNCTLIDALLGDPQCDGFQNKEWDLFVERSRANSSCYPYDVPNYASLRSLVASSGTLEFKDESFNWTGVKQNGTSSACKRGSSNSFFSRLNWLTSLNNIYPAQNVTMPNKEQFDKLYIWGVHHPDTDKNQFSLFAQSSGRITVSTKRSQQAVIPNIGSRPRVRDIPSRISIYWTIVKPGDILLINSTGNLIAPRGYFKIRSGKSSIMRSDAPIGECKSECITPNGSIPNDKPFQNVNRITYGACPRYVKQSTLKLATGMRNVPEKQTRGIFGAIAGFIENGWEGMMDGWYGFRHQNSEGRGQAADLKSTQAAIDQISGKLNRLIGKTNEKFHQIEKEFSEVEGRVQDLEKYVEDTKIDLWSYNAELLVALENQHTIDLTDSEMNKLFEKTKKQLRENAEDMGNGCFKIYHKCDNACIGSIRNETYDHNVYRDEALNNRFQ	PV227843_V363M	J.2	2025.119
A/Sydney/43/2025_H3N2	H3N2	circulating_2025	CGTTTTTGGTTCGAGG	CAAAAAATACCCGGAAATGACAATAGCACAGCAACGCTGTGCCTTGGGCACCATGCAGTGCCAAACGGAACGATAGTGAAAACAATCACAAATGACCGAATTGAGGTTACTAATGCTACTGAGTTGGTTCAGAATTCATCAATAGGTAAAATATGCAACAGTCCTCATCAGATCCTTGATGGAGGAAACTGCACACTAATAGATGCTCTATTGGGGGACCCTCAGTGTGACGGCTTTCAGAATAAGGAATGGGACCTTTTTGTTGAACGAAGCAGAGCCAACAGCAGCTGTTACCCTTATGATGTGCCGAATTATGCTTCCCTTAGGTCACTAGTTGCCTCATCCGGAACACTGGAGTTTAAAGATGAAAGCTTCAATTGGACCGGAGTCAAACAGAACGGAACAAGTTCTGCGTGCAAAAGGGGATCTAGTAATAGTTTTTTTAGTAGATTAAATTGGTTGACCAGCTTAAACAACATATATCCAGCACAGAACGTGACCATGCCAAACAAGGAACAATTTGACAAATTGTACATTTGGGGGGTTCATCATCCGGATACGGACAAGAACCAATTCTCCCTGTTTGCTCAATCATCAGGAAGAATCACAGTATCTACCAAAAGAAGCCAACAAGCTGTAATCCCAAATATCGGATCTAGACCCAGAGTAAGGGATATCCCTAGCAGAATAAGCATCTATTGGACAATAGTAAAACCAGGAGACATACTTTTGATTAACAGCACAGGGAATCTAATTGCTCCTAGGGGTTACTTCAAAATACGAAGTGGGAAAAGCTCAATAATGAGATCAGACGCACCCATTGGCGAATGTAAGTCTGAATGCATCACTCCAAATGGAAGCATTCCCAATGACAAACCGTTCCAAAATGTAAACAGGATCACATACGGGGCCTGTCCCAGATACGTTAAGCAAAGCACCCTGAAATTGGCAACAGGAATGCGAAATGTACCTGAGAAACAAACCAGAGGCATATTTGGTGCAATAGCGGGTTTCATAGAAAATGGATGGGAGGGAATGATGGATGGTTGGTACGGTTTCAGGCATCAAAATTCTGAGGGAAGAGGACAAGCAGCAGATCTCAAAAGCACTCAAGCAGCAATCGATCAAATCAGTGGGAAGCTGAATCGACTGATCGGAAAAACCAACGAGAAATTCCATCAGATTGAAAAAGAATTCTCAGAAGTAGAAGGAAGAGTTCAAGACCTTGAGAAATATGTTGAGGACACTAAAATAGATCTCTGGTCATACAACGCGGAGCTTCTTGTTGCCCTGGAGAACCAACATACGATTGACCTAACTGACTCAGAAATGAACAAGCTGTTTGAAAAAACAAAGAAGCAACTGAGGGAAAATGCTGAGGATATGGGAAATGGTTGTTTCAAAATATACCACAAATGTGACAATGCCTGCATAGGATCAATAAGAAATGAAACTTATGACCACAATGTGTACAGGGATGAAGCATTAAACAACCGGTTCCAG	QKIPGNDNSTATLCLGHHAVPNGTIVKTITNDRIEVTNATELVQNSSIGKICNSPHQILDGGNCTLIDALLGDPQCDGFQNKEWDLFVERSRANSSCYPYDVPNYASLRSLVASSGTLEFKDESFNWTGVKQNGTSSACKRGSSNSFFSRLNWLTSLNNIYPAQNVTMPNKEQFDKLYIWGVHHPDTDKNQFSLFAQSSGRITVSTKRSQQAVIPNIGSRPRVRDIPSRISIYWTIVKPGDILLINSTGNLIAPRGYFKIRSGKSSIMRSDAPIGECKSECITPNGSIPNDKPFQNVNRITYGACPRYVKQSTLKLATGMRNVPEKQTRGIFGAIAGFIENGWEGMMDGWYGFRHQNSEGRGQAADLKSTQAAIDQISGKLNRLIGKTNEKFHQIEKEFSEVEGRVQDLEKYVEDTKIDLWSYNAELLVALENQHTIDLTDSEMNKLFEKTKKQLRENAEDMGNGCFKIYHKCDNACIGSIRNETYDHNVYRDEALNNRFQ	PV227843_V363M	J.2	2025.119
A/Tasmania/788/2024_H3N2	H3N2	circulating_2025	GAGAGCTGCAGAAGCG	CAAAAAATACCTGGAAATGACAATAGCACGGCAACGCTGTGCCTTGGGCACCATGCAGTACCAAACGGAACAATAGTGAAAACAATCACAAATGACCGAATTGAAGTTACTAATGCTACTGAGTTGGTTCAGAATTCATCAATAGGTAAAATATGCAACAGTCCTCATCAGATCCTTGATGGAGGGAACTGCAAACTAATAGATGCTCTATTGGGGGACCCTCAGTGTGACGGCTTTCAGAATAAGGAATGGGACCTTTTTGTTGAACGAAGCAGAGCCAACAGCAGCTGTTACCCTTATGATGTGCCGGATTATGCCTCCCTTAGGTCACTAGTTGCCCTGTCCGGAACACTGGAGTTTAAAGATGAAAACTTCAATTGGACCGGAGTCAAACAAAACGGAACAAGTTCTGCGTGCAAAAGGGGATCTAGTAATAGTTTTTTTAGTAGATTAAATTGGTTGACCAGCTTAAACAACATATATCCAGCACAGAACGTGACTATGCCAAACAAGGAACAATTTGACAAATTGTACATTTGGGGGGTTCATCATCCGGATACGGACAAGAACCAATTCTCCCTGTTTGCTCAATCATCAGGAAGAATCACAGTATCTACCAAAAGAAGCCAACAAGCTGTAATCCCAAATATCGGATCTAGACCCAGAGTAAGGGATATCCCTAGCAGAATAAGCATCTATTGGACAATAGTAAAACCGGGAGACATACTTTTGATTAACAGCACAGGGAATCTAATTGCTCCTAGGGGTTACTTTAAAATACGAAGTGGGAAAAGCTCAATAATGAGATCAGACGCACCCATTGGCGAATGTAAGTCTGAATGCATCACTCCAAATGGCAGCATTCCCAATGACAAACCGTTCCAAAATGTAAACAGGATCACATACGGGGCCTGTCCCAGATACGTTAAGCAAAGCACCCTGAAATTGGCAACAGGAATGCGAAATGTACCTGAGAAACAAACCAGAGGCATATTTGGTGCAATAGCGGGTTTCATAGAAAATGGATGGGAGGGAATGATGGATGGTTGGTACGGTTTCAGGCATCAAAATTCTGAGGGAAGAGGACAAGCAGCAGATCTCAAAAGCACTCAAGCAGCAATCGATCAAATCAGTGGGAAGCTGAATCGATTGATCGGAAAAACCAACGAGAAATTCCATCAGATTGAAAAAGAATTCTCAGAAGTAGAAGGAAGAGTTCAAGACCTTGAGAAATATGTTGAGGACACTAAAATAGATCTCTGGTCATACAACGCGGAGCTTCTTGTTGCCCTGGAGAACCAACATACGATTGACCTAACTGACTCAGAAATGAACAAGCTGTTTGAAAAAACAAAGAAGCAACTGAGGGAAAATGCTGAGGATATGGGAAATGGTTGTTTCAAAATATACCACAAATGTGACAATGCCTGCATAGGATCAATAAGAAATGAAACTTATGACCACAATGTGTACAGGGATGAAGCATTAAACAACCGGTTCCAG	QKIPGNDNSTATLCLGHHAVPNGTIVKTITNDRIEVTNATELVQNSSIGKICNSPHQILDGGNCKLIDALLGDPQCDGFQNKEWDLFVERSRANSSCYPYDVPDYASLRSLVALSGTLEFKDENFNWTGVKQNGTSSACKRGSSNSFFSRLNWLTSLNNIYPAQNVTMPNKEQFDKLYIWGVHHPDTDKNQFSLFAQSSGRITVSTKRSQQAVIPNIGSRPRVRDIPSRISIYWTIVKPGDILLINSTGNLIAPRGYFKIRSGKSSIMRSDAPIGECKSECITPNGSIPNDKPFQNVNRITYGACPRYVKQSTLKLATGMRNVPEKQTRGIFGAIAGFIENGWEGMMDGWYGFRHQNSEGRGQAADLKSTQAAIDQISGKLNRLIGKTNEKFHQIEKEFSEVEGRVQDLEKYVEDTKIDLWSYNAELLVALENQHTIDLTDSEMNKLFEKTKKQLRENAEDMGNGCFKIYHKCDNACIGSIRNETYDHNVYRDEALNNRFQ	PV271065_S130L_V363M	J.2.2	2024.772
A/Tasmania/788/2024_H3N2	H3N2	circulating_2025	CTATTTAACAGACGTA	CAAAAAATACCTGGAAATGACAATAGCACGGCAACGCTGTGCCTTGGGCACCATGCAGTACCAAACGGAACAATAGTGAAAACAATCACAAATGACCGAATTGAAGTTACTAATGCTACTGAGTTGGTTCAGAATTCATCAATAGGTAAAATATGCAACAGTCCTCATCAGATCCTTGATGGAGGGAACTGCAAACTAATAGATGCTCTATTGGGGGACCCTCAGTGTGACGGCTTTCAGAATAAGGAATGGGACCTTTTTGTTGAACGAAGCAGAGCCAACAGCAGCTGTTACCCTTATGATGTGCCGGATTATGCCTCCCTTAGGTCACTAGTTGCCCTGTCCGGAACACTGGAGTTTAAAGATGAAAACTTCAATTGGACCGGAGTCAAACAAAACGGAACAAGTTCTGCGTGCAAAAGGGGATCTAGTAATAGTTTTTTTAGTAGATTAAATTGGTTGACCAGCTTAAACAACATATATCCAGCACAGAACGTGACTATGCCAAACAAGGAACAATTTGACAAATTGTACATTTGGGGGGTTCATCATCCGGATACGGACAAGAACCAATTCTCCCTGTTTGCTCAATCATCAGGAAGAATCACAGTATCTACCAAAAGAAGCCAACAAGCTGTAATCCCAAATATCGGATCTAGACCCAGAGTAAGGGATATCCCTAGCAGAATAAGCATCTATTGGACAATAGTAAAACCGGGAGACATACTTTTGATTAACAGCACAGGGAATCTAATTGCTCCTAGGGGTTACTTTAAAATACGAAGTGGGAAAAGCTCAATAATGAGATCAGACGCACCCATTGGCGAATGTAAGTCTGAATGCATCACTCCAAATGGCAGCATTCCCAATGACAAACCGTTCCAAAATGTAAACAGGATCACATACGGGGCCTGTCCCAGATACGTTAAGCAAAGCACCCTGAAATTGGCAACAGGAATGCGAAATGTACCTGAGAAACAAACCAGAGGCATATTTGGTGCAATAGCGGGTTTCATAGAAAATGGATGGGAGGGAATGATGGATGGTTGGTACGGTTTCAGGCATCAAAATTCTGAGGGAAGAGGACAAGCAGCAGATCTCAAAAGCACTCAAGCAGCAATCGATCAAATCAGTGGGAAGCTGAATCGATTGATCGGAAAAACCAACGAGAAATTCCATCAGATTGAAAAAGAATTCTCAGAAGTAGAAGGAAGAGTTCAAGACCTTGAGAAATATGTTGAGGACACTAAAATAGATCTCTGGTCATACAACGCGGAGCTTCTTGTTGCCCTGGAGAACCAACATACGATTGACCTAACTGACTCAGAAATGAACAAGCTGTTTGAAAAAACAAAGAAGCAACTGAGGGAAAATGCTGAGGATATGGGAAATGGTTGTTTCAAAATATACCACAAATGTGACAATGCCTGCATAGGATCAATAAGAAATGAAACTTATGACCACAATGTGTACAGGGATGAAGCATTAAACAACCGGTTCCAG	QKIPGNDNSTATLCLGHHAVPNGTIVKTITNDRIEVTNATELVQNSSIGKICNSPHQILDGGNCKLIDALLGDPQCDGFQNKEWDLFVERSRANSSCYPYDVPDYASLRSLVALSGTLEFKDENFNWTGVKQNGTSSACKRGSSNSFFSRLNWLTSLNNIYPAQNVTMPNKEQFDKLYIWGVHHPDTDKNQFSLFAQSSGRITVSTKRSQQAVIPNIGSRPRVRDIPSRISIYWTIVKPGDILLINSTGNLIAPRGYFKIRSGKSSIMRSDAPIGECKSECITPNGSIPNDKPFQNVNRITYGACPRYVKQSTLKLATGMRNVPEKQTRGIFGAIAGFIENGWEGMMDGWYGFRHQNSEGRGQAADLKSTQAAIDQISGKLNRLIGKTNEKFHQIEKEFSEVEGRVQDLEKYVEDTKIDLWSYNAELLVALENQHTIDLTDSEMNKLFEKTKKQLRENAEDMGNGCFKIYHKCDNACIGSIRNETYDHNVYRDEALNNRFQ	PV271065_S130L_V363M	J.2.2	2024.772
A/Tasmania/790/2024_H3N2	H3N2	circulating_2025	CGTGTACCCTTCAGCA	CAAAAAATACCTGGAAATGACAATAGCACGGCAACGCTGTGCCTTGGGCACCATGCAGTACCAAACGGAACGATAGTGAAAACAATCACAAATGACCGAATTGAAGTTACTAATGCTACTGAGTTGGTTCAGAATTCATCAATAGGTAAAATATGCAACAGTCCTCATCAGATCCTTGATGGAGGGAACTGCAAACTAATAGATGCTCTATTGGGAGACCCTCAGTGTGACGGCTTTCAGAATAAGGAATGGGACCTTTTTGTTGAACGAAGCAGAGCCAACAGCAGCTGTTACCCTTATGATGTGCCGGATTATGCCTCCCTTAGGTCACTAGTTGCCTCATCCGGAACACTGGAGTTTAAAGATGAAAACTTCAATTGGACCGGAGTCAAACAAAACGGAACAAGTTCTGCGTGCAAAAGGGGATCTAGTAGTAGTTTTTTTAGTAGATTAAATTGGTTGACCAGCTTAAACAACATATATCCAGCACAGAACGTGACTATGCCAAACAAGGAACAATTTGACAAATTGTACATTTGGGGGGTTCATCATCCGGATACGGACAAGAACCAATTCTCCCTGTTTGCTCAATCATCAGGAAGAATCACAGTATCTACCAAAAGAAGCCAACAAGCTGTAACCCCAAATATCGGATCTAGACCCAGAGTAAGGGATATCCCTAGCAGAATAAGCATCTATTGGACAATAGTAAAACCGGGAGACATACTTTTGATTAACAGCACAGGGAATCTAATTGCTCCTAGGGGTTACTTCAAAATGCGAAGTGGGAAAAGCTCAATAATGAGATCAGACGCACCCATTGGCGAATGTAAGTCTGAATGCATCACTCCAAATGGCAGCATTCCCAATGACAAACCGTTCCAAAATGTAAACAGGATCACATACGGGGCCTGTCCCAGATACGTTAAGCAAAGCACCCTGAAATTGGCAACAGGAATGCGAAATGTACCTGAGAAACAAACCAGAGGCATATTTGGTGCAATAGCGGGTTTCATAGAAAATGGATGGGAGGGAATGGTGGATGGTTGGTACGGTTTCAGGCATCAAAATTCTGAGGGAAGAGGACAAGCAGCAGATCTCAAAAGCACTCAAGCAGCAATCGATCAAATCAGTGGGAAGCTGAATCGATTGATCGGAAAAACCAACGAGAAATTCCATCAGATTGAAAAAGAATTCTCAGAAGTAGAAGGAAGAGTTCAAGACCTTGAGAAATATGTTGAGGACACTAAAATAGATCTCTGGTCATACAACGCGGAGCTTCTTGTTGCCCTGGAGAACCAACATACGATTGACCTAACTGACTCAGAAATGAACAAGCTGTTTGAAAAAACAAAGAAGCAACTGAGGGAAAATGCTGAGGATATGGGAAATGGTTGTTTTAAAATATACCACAAATGTGACAATGCCTGCATAGGATCAATAAGAAATGAAACTTATGACCACAATGTGTACAGGGATGAAGCATTAAACAACCGGTTCCAG	QKIPGNDNSTATLCLGHHAVPNGTIVKTITNDRIEVTNATELVQNSSIGKICNSPHQILDGGNCKLIDALLGDPQCDGFQNKEWDLFVERSRANSSCYPYDVPDYASLRSLVASSGTLEFKDENFNWTGVKQNGTSSACKRGSSSSFFSRLNWLTSLNNIYPAQNVTMPNKEQFDKLYIWGVHHPDTDKNQFSLFAQSSGRITVSTKRSQQAVTPNIGSRPRVRDIPSRISIYWTIVKPGDILLINSTGNLIAPRGYFKMRSGKSSIMRSDAPIGECKSECITPNGSIPNDKPFQNVNRITYGACPRYVKQSTLKLATGMRNVPEKQTRGIFGAIAGFIENGWEGMVDGWYGFRHQNSEGRGQAADLKSTQAAIDQISGKLNRLIGKTNEKFHQIEKEFSEVEGRVQDLEKYVEDTKIDLWSYNAELLVALENQHTIDLTDSEMNKLFEKTKKQLRENAEDMGNGCFKIYHKCDNACIGSIRNETYDHNVYRDEALNNRFQ	PV550610_I230T	J.2.2	2024.766
A/Tasmania/790/2024_H3N2	H3N2	circulating_2025	CTTCGGCTCTTGATTA	CAAAAAATACCTGGAAATGACAATAGCACGGCAACGCTGTGCCTTGGGCACCATGCAGTACCAAACGGAACGATAGTGAAAACAATCACAAATGACCGAATTGAAGTTACTAATGCTACTGAGTTGGTTCAGAATTCATCAATAGGTAAAATATGCAACAGTCCTCATCAGATCCTTGATGGAGGGAACTGCAAACTAATAGATGCTCTATTGGGAGACCCTCAGTGTGACGGCTTTCAGAATAAGGAATGGGACCTTTTTGTTGAACGAAGCAGAGCCAACAGCAGCTGTTACCCTTATGATGTGCCGGATTATGCCTCCCTTAGGTCACTAGTTGCCTCATCCGGAACACTGGAGTTTAAAGATGAAAACTTCAATTGGACCGGAGTCAAACAAAACGGAACAAGTTCTGCGTGCAAAAGGGGATCTAGTAGTAGTTTTTTTAGTAGATTAAATTGGTTGACCAGCTTAAACAACATATATCCAGCACAGAACGTGACTATGCCAAACAAGGAACAATTTGACAAATTGTACATTTGGGGGGTTCATCATCCGGATACGGACAAGAACCAATTCTCCCTGTTTGCTCAATCATCAGGAAGAATCACAGTATCTACCAAAAGAAGCCAACAAGCTGTAACCCCAAATATCGGATCTAGACCCAGAGTAAGGGATATCCCTAGCAGAATAAGCATCTATTGGACAATAGTAAAACCGGGAGACATACTTTTGATTAACAGCACAGGGAATCTAATTGCTCCTAGGGGTTACTTCAAAATGCGAAGTGGGAAAAGCTCAATAATGAGATCAGACGCACCCATTGGCGAATGTAAGTCTGAATGCATCACTCCAAATGGCAGCATTCCCAATGACAAACCGTTCCAAAATGTAAACAGGATCACATACGGGGCCTGTCCCAGATACGTTAAGCAAAGCACCCTGAAATTGGCAACAGGAATGCGAAATGTACCTGAGAAACAAACCAGAGGCATATTTGGTGCAATAGCGGGTTTCATAGAAAATGGATGGGAGGGAATGGTGGATGGTTGGTACGGTTTCAGGCATCAAAATTCTGAGGGAAGAGGACAAGCAGCAGATCTCAAAAGCACTCAAGCAGCAATCGATCAAATCAGTGGGAAGCTGAATCGATTGATCGGAAAAACCAACGAGAAATTCCATCAGATTGAAAAAGAATTCTCAGAAGTAGAAGGAAGAGTTCAAGACCTTGAGAAATATGTTGAGGACACTAAAATAGATCTCTGGTCATACAACGCGGAGCTTCTTGTTGCCCTGGAGAACCAACATACGATTGACCTAACTGACTCAGAAATGAACAAGCTGTTTGAAAAAACAAAGAAGCAACTGAGGGAAAATGCTGAGGATATGGGAAATGGTTGTTTTAAAATATACCACAAATGTGACAATGCCTGCATAGGATCAATAAGAAATGAAACTTATGACCACAATGTGTACAGGGATGAAGCATTAAACAACCGGTTCCAG	QKIPGNDNSTATLCLGHHAVPNGTIVKTITNDRIEVTNATELVQNSSIGKICNSPHQILDGGNCKLIDALLGDPQCDGFQNKEWDLFVERSRANSSCYPYDVPDYASLRSLVASSGTLEFKDENFNWTGVKQNGTSSACKRGSSSSFFSRLNWLTSLNNIYPAQNVTMPNKEQFDKLYIWGVHHPDTDKNQFSLFAQSSGRITVSTKRSQQAVTPNIGSRPRVRDIPSRISIYWTIVKPGDILLINSTGNLIAPRGYFKMRSGKSSIMRSDAPIGECKSECITPNGSIPNDKPFQNVNRITYGACPRYVKQSTLKLATGMRNVPEKQTRGIFGAIAGFIENGWEGMVDGWYGFRHQNSEGRGQAADLKSTQAAIDQISGKLNRLIGKTNEKFHQIEKEFSEVEGRVQDLEKYVEDTKIDLWSYNAELLVALENQHTIDLTDSEMNKLFEKTKKQLRENAEDMGNGCFKIYHKCDNACIGSIRNETYDHNVYRDEALNNRFQ	PV550610_I230T	J.2.2	2024.766
A/Tasmania/836/2024_H3N2	H3N2	circulating_2025	TTTCAGCGTTGTTTTG	CAAAAAATACCTGGAAATGACAATAGCACGGCAACGCTGTGCCTTGGGCACCATGCAGTACCAAACGGAACGATAGTGAAAACAATCACAAATGACCGAATTGAAGTTACTAATGCTACTGAGTTGGTTCAGAATTCATCAATAGGTAAAATATGCAACAGTCCTCATCAGATCCTTGATGGAGGGAACTGCAAACTAATAGATGCTCTATTGGGGGACCCTCAGTGTGACGGCTTTCAGAATAAGGAATGGGACCTTTTTGTTGAACGAAGCAGAGCCAACAGCAGCTGTTACCCTTATGATGTGCCGGATTATGCCTCCCTCAGGTCACTAGTTGCCTCATCCGGAACACTGGAGTTTAAAGATGAAAACTTCAATTGGACCGGAGTCAAACAAAACGGAACAAGTTCTGCGTGCAAAAGGGGATCTAGTAGTAGTTTTTTTAGTAGATTAAATTGGTTGACCAGCTTAAACAACATATATCCAGCACAGAACGTGACTATGCCAAACAAGGAACAATTTGACAAATTGTACATTTGGGGGGTTCATCATCCAGATACGGACAAGAACCAATTCTCCCTATTTGCTCAATCATCAGGAAGAATCACAGTATCTACCAAAAGAAGCCAACAAGCTGTAATCCCAAATATCGGATCTAGACCCAGAGTAAGGGATATCCCTAGCAGAATAAGCATCTATTGGACAATAGTAAAACCGGGAGACATACTTTTAATTAACAGCACAGGGAATCTAATTGCTCCTAGGGGTTACTTCAAAATACGAAGTGGGAAAAGCTCAATAATGAGATCAGACGCACCCATTGGCGAATGCAAGTCTGAATGCATCACTCCAAATGGCAGCATTCCCAATGACAAACCGTTCCAAAATATAAACAGGATCACATACGGGGCCTGTCCCAGATACGTTAAGCAAAGCACCCTGAAATTGGCAACAGGAATGCGAAATGTACCTGAGAAACAAACCAGAGGCATATTTGGTGCAATAGCGGGTTTCATAGAAAATGGATGGGAGGGAATGGTGGATGGTTGGTACGGTTTCAGGCATCAAAATTCTGAGGGAAGAGGACAAGCAGCAGATCTCAAAAGCACTCAAGCAGCAATCGATCAAATCAGTGGGAAGCTGAATCGATTGATCGGAAAAACCAACGAGAAATTCCATCAGATTGAAAAAGAATTCTCAGAAGTAGAAGGAAGAGTTCAAGACCTTGAGAAATATGTTGAGGACACTAAAATAGATCTCTGGTCATACAACGCGGAGCTTCTTGTTGCCCTGGAGAACCAACATACGATTGACCTAACTGACTCAGAAATGAACAAGCTGTTTGAAAAAACAAAGAAGCAACTGAGGGAAAATGCTGAGGATATGGGAAATGGTTGTTTCAAAATATACCACAAATGTGACAATGCCTGCATAGGATCAATAAGAAATGAAACTTATGACCACAATGTGTACAGGGATGAAGCATTAAACAACCGGTTCCAG	QKIPGNDNSTATLCLGHHAVPNGTIVKTITNDRIEVTNATELVQNSSIGKICNSPHQILDGGNCKLIDALLGDPQCDGFQNKEWDLFVERSRANSSCYPYDVPDYASLRSLVASSGTLEFKDENFNWTGVKQNGTSSACKRGSSSSFFSRLNWLTSLNNIYPAQNVTMPNKEQFDKLYIWGVHHPDTDKNQFSLFAQSSGRITVSTKRSQQAVIPNIGSRPRVRDIPSRISIYWTIVKPGDILLINSTGNLIAPRGYFKIRSGKSSIMRSDAPIGECKSECITPNGSIPNDKPFQNINRITYGACPRYVKQSTLKLATGMRNVPEKQTRGIFGAIAGFIENGWEGMVDGWYGFRHQNSEGRGQAADLKSTQAAIDQISGKLNRLIGKTNEKFHQIEKEFSEVEGRVQDLEKYVEDTKIDLWSYNAELLVALENQHTIDLTDSEMNKLFEKTKKQLRENAEDMGNGCFKIYHKCDNACIGSIRNETYDHNVYRDEALNNRFQ	PV193561	J.2.2	2024.775
A/Tasmania/836/2024_H3N2	H3N2	circulating_2025	AAGATTGATTGAAGTT	CAAAAAATACCTGGAAATGACAATAGCACGGCAACGCTGTGCCTTGGGCACCATGCAGTACCAAACGGAACGATAGTGAAAACAATCACAAATGACCGAATTGAAGTTACTAATGCTACTGAGTTGGTTCAGAATTCATCAATAGGTAAAATATGCAACAGTCCTCATCAGATCCTTGATGGAGGGAACTGCAAACTAATAGATGCTCTATTGGGGGACCCTCAGTGTGACGGCTTTCAGAATAAGGAATGGGACCTTTTTGTTGAACGAAGCAGAGCCAACAGCAGCTGTTACCCTTATGATGTGCCGGATTATGCCTCCCTCAGGTCACTAGTTGCCTCATCCGGAACACTGGAGTTTAAAGATGAAAACTTCAATTGGACCGGAGTCAAACAAAACGGAACAAGTTCTGCGTGCAAAAGGGGATCTAGTAGTAGTTTTTTTAGTAGATTAAATTGGTTGACCAGCTTAAACAACATATATCCAGCACAGAACGTGACTATGCCAAACAAGGAACAATTTGACAAATTGTACATTTGGGGGGTTCATCATCCAGATACGGACAAGAACCAATTCTCCCTATTTGCTCAATCATCAGGAAGAATCACAGTATCTACCAAAAGAAGCCAACAAGCTGTAATCCCAAATATCGGATCTAGACCCAGAGTAAGGGATATCCCTAGCAGAATAAGCATCTATTGGACAATAGTAAAACCGGGAGACATACTTTTAATTAACAGCACAGGGAATCTAATTGCTCCTAGGGGTTACTTCAAAATACGAAGTGGGAAAAGCTCAATAATGAGATCAGACGCACCCATTGGCGAATGCAAGTCTGAATGCATCACTCCAAATGGCAGCATTCCCAATGACAAACCGTTCCAAAATATAAACAGGATCACATACGGGGCCTGTCCCAGATACGTTAAGCAAAGCACCCTGAAATTGGCAACAGGAATGCGAAATGTACCTGAGAAACAAACCAGAGGCATATTTGGTGCAATAGCGGGTTTCATAGAAAATGGATGGGAGGGAATGGTGGATGGTTGGTACGGTTTCAGGCATCAAAATTCTGAGGGAAGAGGACAAGCAGCAGATCTCAAAAGCACTCAAGCAGCAATCGATCAAATCAGTGGGAAGCTGAATCGATTGATCGGAAAAACCAACGAGAAATTCCATCAGATTGAAAAAGAATTCTCAGAAGTAGAAGGAAGAGTTCAAGACCTTGAGAAATATGTTGAGGACACTAAAATAGATCTCTGGTCATACAACGCGGAGCTTCTTGTTGCCCTGGAGAACCAACATACGATTGACCTAACTGACTCAGAAATGAACAAGCTGTTTGAAAAAACAAAGAAGCAACTGAGGGAAAATGCTGAGGATATGGGAAATGGTTGTTTCAAAATATACCACAAATGTGACAATGCCTGCATAGGATCAATAAGAAATGAAACTTATGACCACAATGTGTACAGGGATGAAGCATTAAACAACCGGTTCCAG	QKIPGNDNSTATLCLGHHAVPNGTIVKTITNDRIEVTNATELVQNSSIGKICNSPHQILDGGNCKLIDALLGDPQCDGFQNKEWDLFVERSRANSSCYPYDVPDYASLRSLVASSGTLEFKDENFNWTGVKQNGTSSACKRGSSSSFFSRLNWLTSLNNIYPAQNVTMPNKEQFDKLYIWGVHHPDTDKNQFSLFAQSSGRITVSTKRSQQAVIPNIGSRPRVRDIPSRISIYWTIVKPGDILLINSTGNLIAPRGYFKIRSGKSSIMRSDAPIGECKSECITPNGSIPNDKPFQNINRITYGACPRYVKQSTLKLATGMRNVPEKQTRGIFGAIAGFIENGWEGMVDGWYGFRHQNSEGRGQAADLKSTQAAIDQISGKLNRLIGKTNEKFHQIEKEFSEVEGRVQDLEKYVEDTKIDLWSYNAELLVALENQHTIDLTDSEMNKLFEKTKKQLRENAEDMGNGCFKIYHKCDNACIGSIRNETYDHNVYRDEALNNRFQ	PV193561	J.2.2	2024.775
A/Tennessee/99/2024_H3N2	H3N2	circulating_2025	CAGGCTCTAGAGCTCT	CAAAAAATACCTGGAAATGACAATAGCACGGCAACGCTGTGCCTTGGGCACCATGCAGTACCAAACGGAACGATAGTGAAAACAATCACAAATGACCGAATTGAAGTTACTAATGCTACTGAGTTGGTTCAGAATTCATCAATAGGTAAAATATGCAACAGTCCTCATCAGATCCTTGATGGAGGGGACTGCACACTAATAGATGCTCTATTAGGGGACCCTCAGTGTGACGGCTTTCAGAATAAGGAATGGGACCTTTTTGTTGAACGAAGCAGAGCCAACAGCAGCTGTTACCCTTATGATGTGCCGGATTATGCCTCCCTTAGGTCACTAGTTGCTTCATCCGGAACACTGGAGTTTAAAGATGAGAGCTTCAATTGGACCGGAGTCAAACAAAACGGAACAAGTTCTGCATGCAAAAGGGGATCTAGTAGTAGTTTTTTTAGTAGATTAAATTGGTTGACCAGCTTAAACAACATATATCCAGCACAGAACGTGACTATGCCAAACAAGGAACAATTTGACAAATTGTACATTTGGGGGGTTCATCATCCGGATACGGACAAGAACCAATTCTCCCTGTTTGCTCAATCATCAGGAAGAATCACAGTATCTACCAAAAGAAGCCAACAAGCTGTAATCCCAAATATCGGATCTAGACCCAGAGTAAGGGATATCCCTAGCAGAATAAGCATCTATTGGACAATAGTAAAACCGGGAGACATACTTTTGATTAACAGCACAGGGAATCTAATTGCTCCTAGGGGTTACTTCAAAATACGAAGTGGGAAAAGCTCAATAATGAGATCAGACGCACCCATTGGCGAATGTAAGTCTGAATGCATCACTCCAAATGGAAGCATTCCCAATGACAAACCGTTCCAAAATGTAAACAGGATCACATACGGGGCCTGTCCCAGATACGTTAAGCAAAGCACCCTGAAATTGGCAACAGGAATGCGAAATGTACCTGAGAAACAAACCAGAGGCATATTTGGTGCAATAGCGGGTTTCATAGAAAATGGATGGGAAGGAATGATGGATGGTTGGTACGGTTTCAGGCATCAAAATTCTGAGGGAAGAGGACAAGCAGCAGATCTCAAAAGCACTCAAGCAGCAATCGATCAAATCAGTGGGAAGCTGAATCGATTGATCGGAAAAACCAACGAGAAATTCCATCAGATTGAAAAAGAATTCTCAGAAGTAGAAGGAAGAGTTCAAGACCTTGAGAAATATGTTGAGGACACTAAAATAGATCTCTGGTCATACAACGCGGAGCTTCTTGTTGCCCTGGAGAATCAACATACGATTGACCTAACTGACTCAGAAATGAACAAGCTGTTTGAAAAAACAAAGAAGCAACTGAGGGAAAATGCTGAGGATATGGGAAATGGTTGTTTCAAAATATACCACAAATGTGACAATGCCTGCATAGGATCAATAAGAAATGAAACTTATGACCACAATGTGTACAGGGATGAAGCATTAAACAACCGGTTCCAG	QKIPGNDNSTATLCLGHHAVPNGTIVKTITNDRIEVTNATELVQNSSIGKICNSPHQILDGGDCTLIDALLGDPQCDGFQNKEWDLFVERSRANSSCYPYDVPDYASLRSLVASSGTLEFKDESFNWTGVKQNGTSSACKRGSSSSFFSRLNWLTSLNNIYPAQNVTMPNKEQFDKLYIWGVHHPDTDKNQFSLFAQSSGRITVSTKRSQQAVIPNIGSRPRVRDIPSRISIYWTIVKPGDILLINSTGNLIAPRGYFKIRSGKSSIMRSDAPIGECKSECITPNGSIPNDKPFQNVNRITYGACPRYVKQSTLKLATGMRNVPEKQTRGIFGAIAGFIENGWEGMMDGWYGFRHQNSEGRGQAADLKSTQAAIDQISGKLNRLIGKTNEKFHQIEKEFSEVEGRVQDLEKYVEDTKIDLWSYNAELLVALENQHTIDLTDSEMNKLFEKTKKQLRENAEDMGNGCFKIYHKCDNACIGSIRNETYDHNVYRDEALNNRFQ	PV229592	J.2	2024.846
A/Tennessee/99/2024_H3N2	H3N2	circulating_2025	TGTGGAGCGCCCTTAC	CAAAAAATACCTGGAAATGACAATAGCACGGCAACGCTGTGCCTTGGGCACCATGCAGTACCAAACGGAACGATAGTGAAAACAATCACAAATGACCGAATTGAAGTTACTAATGCTACTGAGTTGGTTCAGAATTCATCAATAGGTAAAATATGCAACAGTCCTCATCAGATCCTTGATGGAGGGGACTGCACACTAATAGATGCTCTATTAGGGGACCCTCAGTGTGACGGCTTTCAGAATAAGGAATGGGACCTTTTTGTTGAACGAAGCAGAGCCAACAGCAGCTGTTACCCTTATGATGTGCCGGATTATGCCTCCCTTAGGTCACTAGTTGCTTCATCCGGAACACTGGAGTTTAAAGATGAGAGCTTCAATTGGACCGGAGTCAAACAAAACGGAACAAGTTCTGCATGCAAAAGGGGATCTAGTAGTAGTTTTTTTAGTAGATTAAATTGGTTGACCAGCTTAAACAACATATATCCAGCACAGAACGTGACTATGCCAAACAAGGAACAATTTGACAAATTGTACATTTGGGGGGTTCATCATCCGGATACGGACAAGAACCAATTCTCCCTGTTTGCTCAATCATCAGGAAGAATCACAGTATCTACCAAAAGAAGCCAACAAGCTGTAATCCCAAATATCGGATCTAGACCCAGAGTAAGGGATATCCCTAGCAGAATAAGCATCTATTGGACAATAGTAAAACCGGGAGACATACTTTTGATTAACAGCACAGGGAATCTAATTGCTCCTAGGGGTTACTTCAAAATACGAAGTGGGAAAAGCTCAATAATGAGATCAGACGCACCCATTGGCGAATGTAAGTCTGAATGCATCACTCCAAATGGAAGCATTCCCAATGACAAACCGTTCCAAAATGTAAACAGGATCACATACGGGGCCTGTCCCAGATACGTTAAGCAAAGCACCCTGAAATTGGCAACAGGAATGCGAAATGTACCTGAGAAACAAACCAGAGGCATATTTGGTGCAATAGCGGGTTTCATAGAAAATGGATGGGAAGGAATGATGGATGGTTGGTACGGTTTCAGGCATCAAAATTCTGAGGGAAGAGGACAAGCAGCAGATCTCAAAAGCACTCAAGCAGCAATCGATCAAATCAGTGGGAAGCTGAATCGATTGATCGGAAAAACCAACGAGAAATTCCATCAGATTGAAAAAGAATTCTCAGAAGTAGAAGGAAGAGTTCAAGACCTTGAGAAATATGTTGAGGACACTAAAATAGATCTCTGGTCATACAACGCGGAGCTTCTTGTTGCCCTGGAGAATCAACATACGATTGACCTAACTGACTCAGAAATGAACAAGCTGTTTGAAAAAACAAAGAAGCAACTGAGGGAAAATGCTGAGGATATGGGAAATGGTTGTTTCAAAATATACCACAAATGTGACAATGCCTGCATAGGATCAATAAGAAATGAAACTTATGACCACAATGTGTACAGGGATGAAGCATTAAACAACCGGTTCCAG	QKIPGNDNSTATLCLGHHAVPNGTIVKTITNDRIEVTNATELVQNSSIGKICNSPHQILDGGDCTLIDALLGDPQCDGFQNKEWDLFVERSRANSSCYPYDVPDYASLRSLVASSGTLEFKDESFNWTGVKQNGTSSACKRGSSSSFFSRLNWLTSLNNIYPAQNVTMPNKEQFDKLYIWGVHHPDTDKNQFSLFAQSSGRITVSTKRSQQAVIPNIGSRPRVRDIPSRISIYWTIVKPGDILLINSTGNLIAPRGYFKIRSGKSSIMRSDAPIGECKSECITPNGSIPNDKPFQNVNRITYGACPRYVKQSTLKLATGMRNVPEKQTRGIFGAIAGFIENGWEGMMDGWYGFRHQNSEGRGQAADLKSTQAAIDQISGKLNRLIGKTNEKFHQIEKEFSEVEGRVQDLEKYVEDTKIDLWSYNAELLVALENQHTIDLTDSEMNKLFEKTKKQLRENAEDMGNGCFKIYHKCDNACIGSIRNETYDHNVYRDEALNNRFQ	PV229592	J.2	2024.846
A/Texas/15550/2024_H3N2	H3N2	circulating_2025	CTATATTGCCCGGAAG	CAAAAAATACCTGGAAATGACAATAGCACGGCAACGCTGTGCCTTGGGCACCATGCAGTACCAAACGGAACGATAGTGAAAACAATCACAAATGACCGAATTGAAGTTACTAATGCTACTGAGTTGGTTCAGAATTCATCAATAGGTAAAATATGCAACAGGCCTCATCAGATCCTTGATGGAGGGAACTGCACACTAATAGATGCTCTATTAGGGGACCCTCAGTGTGACGGCTTTCAGAATAAGAAATGGGACCTTTTTGTTGAACGAAGCAGAGCCAACAGCAGCTGTTACCCTTATGATGTGCCGGATTATGCCTCCCTTAGGTCACTAGTTGCTTCATCCGGAACACTGGAGTTTAAAGATGAAAGCTTCAATTGGACCGGAGTCAAACAAAACGGAACAAGTTCTGCGTGCAAAAGGGGATCTAGTAGTAGTTTTTTTAGTAGATTAAATTGGTTGACCAGCTTAAACAACATATATCCAGCACAGAACGTGACTATGCCAAACAAGGAACAATTTGACAAATTGTACATTTGGGGGGTTCATCATCCGGATACGGACAAGAACCAATTCTCCCTGTTTGCTCAATCATCAGGAAGAATCACAGTATCTACCAAAAGAAGCCAACAAGCTGTAATCCCAAATATCGGATCTAGACCCAGAGTAAGGGATATCCCTAGCAGAATAAGCATCTATTGGACAATAGTAAAACCGGGAGACATACTTTTGATTAACAGCACAGGGAATCTAATTGCTCCTAGGGGTTACTTCAAAATACGAAGTGGGAAAAGCTCAATAATGAGATCAGACGCACCCATTGGCGAATGTAAGTCTGAATGCATCACTCCAAATGGAAGCATTCCCAATGACAAACCGTTCCAAAATGTAAACAGGATCACATACGGGGCCTGTCCCAGATACGTTAAGCAAAGCACCCTGAAATTGGCAACAGGAATGCGAAATGTACCTGAGAAACAAACCAGAGGCATATTTGGTGCAATAGCGGGTTTCATAGAAAATGGATGGGAGGGAATGGTGGATGGTTGGTACGGTTTCAGGCATCAAAATTCTGAGGGAAGAGGACAAGCAGCAGATCTCAAAAGCACTCAAGCAGCAATCGATCAAATCAGTGGGAAGCTGAATCGATTGATCGGAAAAACCAACGAGAAATTCCATCAGATTGAAAAAGAATTCTCAGAAGTAGAAGGAAGAGTTCAAGATCTTGAAAAATATGTTGAGGACACTAAAATAGATCTCTGGTCATACAACGCGGAGCTTCTTGTTGCCCTGGAGAACCAACATACGATTGACCTAACTGACTCAGAAATGAACAAGCTGTTTGAAAAAACAAAGAAGCAACTGAGGGAAAATGCTGAGGATATGGGAAATGGTTGTTTCAAAATATACCACAAATGTGACAATGCCTGCATAGGATCAATAAGAAATGAAACTTATGACCACAATGTGTACAGGGATGAAGCATTAAACAACCGGTTCCAG	QKIPGNDNSTATLCLGHHAVPNGTIVKTITNDRIEVTNATELVQNSSIGKICNRPHQILDGGNCTLIDALLGDPQCDGFQNKKWDLFVERSRANSSCYPYDVPDYASLRSLVASSGTLEFKDESFNWTGVKQNGTSSACKRGSSSSFFSRLNWLTSLNNIYPAQNVTMPNKEQFDKLYIWGVHHPDTDKNQFSLFAQSSGRITVSTKRSQQAVIPNIGSRPRVRDIPSRISIYWTIVKPGDILLINSTGNLIAPRGYFKIRSGKSSIMRSDAPIGECKSECITPNGSIPNDKPFQNVNRITYGACPRYVKQSTLKLATGMRNVPEKQTRGIFGAIAGFIENGWEGMVDGWYGFRHQNSEGRGQAADLKSTQAAIDQISGKLNRLIGKTNEKFHQIEKEFSEVEGRVQDLEKYVEDTKIDLWSYNAELLVALENQHTIDLTDSEMNKLFEKTKKQLRENAEDMGNGCFKIYHKCDNACIGSIRNETYDHNVYRDEALNNRFQ	PV277098	J.2	2024.821
A/Texas/ISC-1148/2025_H3N2	H3N2	circulating_2025	TCTCAGCTCTTAGCCG	CAAAAAATACCTGGAAATGACAATAGCACGGCAACGCTGTGCCTTGGGCACCATGCAGTACCAAACGGAACGATAGTGAAAACAATCACAAATGACCGAATTGAAGTTACTAATGCTACTGAGTTGGTTCAGAATTCATCAATAGGTAAAATATGCAACAGTCCTCATCAGATCCTTGATGGAGGGAACTGCACACTAATAGATGCTCTATTAGGGGACCCTCAGTGTGACGGCTTTCAGAATAAGGAATGGGACCTTTTTGTTGAACGAAGCAGAGCCAACAGCAGCTGTTACCCTTATGATGTGCCGGATTATGCCTCCCTTAGGTCACTAGTTGCTTCATCCGGAACACTGGAGTTTAAAGATGAAAGCTTCAATTGGACCGGAGTCAAACAAAACGGAAAAAGTTCTGCGTGCAAAAGGGGATCTAGTAGTAGTTTTTTTAGTAGATTAAATTGGTTGACCAGCTTAAACAACATATATCCAGCACAGAACGTGACTATGCCAAACAAGGAACAATTTGACAAATTGTACATTTGGGGGGTTCATCATCCGGATACGGACAAGAACCAATTCTCCCTGTTTGCTCAATCATCAGGAAGAATCACAGTATCTACCAAAAGAAGCCAACAAGCTGTAATCCCAAATATCGGATCTAGACCCAGAGTAAGGGATATCCCTAGCAGAATAAGCATCTATTGGACAATAGTAAAACCGGGAGACATACTCTTGATTAACAGCACAGGGAATCTAATTGCTCCTAGGGGTTACTTCAAAATACGAAGTGGGAAAAGCTCAATAATGAGATCTGATGCACCCATTGGCGAATGTAAGTCTGAATGCATCACTCCAAATGGAAGCATTCCCAATGACAAACCGTTCCAAAATGTAAACAGGATCACATACGGGGCCTGTCCCAGATACGTTAAGCAAAGCACCCTGAAATTGGCAACAGGAATGCGAAATGTACCTGAGAAACAAACCAGAGGCATATTTGGTGCAATAGCGGGTTTCATAGAAAATGGATGGGAGGGAATGGTGGATGGTTGGTACGGTTTCAGGCATCAAAATTCTGAGGGAAGAGGACAAGCAGCAGATCTCAAAAGCACTCAAGCAGCAATTGATCAAATCAGTGGGAAGCTGAATCGATTGATCGGAAAAACCAACGAGAAATTCCATCAGATTGAAAAAGAATTCTCAGAAGTAGAAGGAAGAGTTCAAGACCTTGAGAAATATGTTGAGGACACTAAAATAGATCTCTGGTCATACAACGCGGAGCTTCTTGTTGCCCTGGAGAACCAACACACGATTGACCTAACTGACTCAGAAATGAACAAGCTGTTTGAAAAAACAAAGAAGCAACTGAGGGAAAATGCTGAGGATATGGGAAATGGTTGTTTCAAAATATACCACAAATGTGACAATGCCTGCATAGGATCAATAAGAAATGAAACTTATGACCACAATGTGTACAGGGATGAAGCATTAAACAACCGGTTCCAG	QKIPGNDNSTATLCLGHHAVPNGTIVKTITNDRIEVTNATELVQNSSIGKICNSPHQILDGGNCTLIDALLGDPQCDGFQNKEWDLFVERSRANSSCYPYDVPDYASLRSLVASSGTLEFKDESFNWTGVKQNGKSSACKRGSSSSFFSRLNWLTSLNNIYPAQNVTMPNKEQFDKLYIWGVHHPDTDKNQFSLFAQSSGRITVSTKRSQQAVIPNIGSRPRVRDIPSRISIYWTIVKPGDILLINSTGNLIAPRGYFKIRSGKSSIMRSDAPIGECKSECITPNGSIPNDKPFQNVNRITYGACPRYVKQSTLKLATGMRNVPEKQTRGIFGAIAGFIENGWEGMVDGWYGFRHQNSEGRGQAADLKSTQAAIDQISGKLNRLIGKTNEKFHQIEKEFSEVEGRVQDLEKYVEDTKIDLWSYNAELLVALENQHTIDLTDSEMNKLFEKTKKQLRENAEDMGNGCFKIYHKCDNACIGSIRNETYDHNVYRDEALNNRFQ	PV195930	J.2	2025.034
A/Texas/ISC-1148/2025_H3N2	H3N2	circulating_2025	ACCGAATGAATCATCC	CAAAAAATACCTGGAAATGACAATAGCACGGCAACGCTGTGCCTTGGGCACCATGCAGTACCAAACGGAACGATAGTGAAAACAATCACAAATGACCGAATTGAAGTTACTAATGCTACTGAGTTGGTTCAGAATTCATCAATAGGTAAAATATGCAACAGTCCTCATCAGATCCTTGATGGAGGGAACTGCACACTAATAGATGCTCTATTAGGGGACCCTCAGTGTGACGGCTTTCAGAATAAGGAATGGGACCTTTTTGTTGAACGAAGCAGAGCCAACAGCAGCTGTTACCCTTATGATGTGCCGGATTATGCCTCCCTTAGGTCACTAGTTGCTTCATCCGGAACACTGGAGTTTAAAGATGAAAGCTTCAATTGGACCGGAGTCAAACAAAACGGAAAAAGTTCTGCGTGCAAAAGGGGATCTAGTAGTAGTTTTTTTAGTAGATTAAATTGGTTGACCAGCTTAAACAACATATATCCAGCACAGAACGTGACTATGCCAAACAAGGAACAATTTGACAAATTGTACATTTGGGGGGTTCATCATCCGGATACGGACAAGAACCAATTCTCCCTGTTTGCTCAATCATCAGGAAGAATCACAGTATCTACCAAAAGAAGCCAACAAGCTGTAATCCCAAATATCGGATCTAGACCCAGAGTAAGGGATATCCCTAGCAGAATAAGCATCTATTGGACAATAGTAAAACCGGGAGACATACTCTTGATTAACAGCACAGGGAATCTAATTGCTCCTAGGGGTTACTTCAAAATACGAAGTGGGAAAAGCTCAATAATGAGATCTGATGCACCCATTGGCGAATGTAAGTCTGAATGCATCACTCCAAATGGAAGCATTCCCAATGACAAACCGTTCCAAAATGTAAACAGGATCACATACGGGGCCTGTCCCAGATACGTTAAGCAAAGCACCCTGAAATTGGCAACAGGAATGCGAAATGTACCTGAGAAACAAACCAGAGGCATATTTGGTGCAATAGCGGGTTTCATAGAAAATGGATGGGAGGGAATGGTGGATGGTTGGTACGGTTTCAGGCATCAAAATTCTGAGGGAAGAGGACAAGCAGCAGATCTCAAAAGCACTCAAGCAGCAATTGATCAAATCAGTGGGAAGCTGAATCGATTGATCGGAAAAACCAACGAGAAATTCCATCAGATTGAAAAAGAATTCTCAGAAGTAGAAGGAAGAGTTCAAGACCTTGAGAAATATGTTGAGGACACTAAAATAGATCTCTGGTCATACAACGCGGAGCTTCTTGTTGCCCTGGAGAACCAACACACGATTGACCTAACTGACTCAGAAATGAACAAGCTGTTTGAAAAAACAAAGAAGCAACTGAGGGAAAATGCTGAGGATATGGGAAATGGTTGTTTCAAAATATACCACAAATGTGACAATGCCTGCATAGGATCAATAAGAAATGAAACTTATGACCACAATGTGTACAGGGATGAAGCATTAAACAACCGGTTCCAG	QKIPGNDNSTATLCLGHHAVPNGTIVKTITNDRIEVTNATELVQNSSIGKICNSPHQILDGGNCTLIDALLGDPQCDGFQNKEWDLFVERSRANSSCYPYDVPDYASLRSLVASSGTLEFKDESFNWTGVKQNGKSSACKRGSSSSFFSRLNWLTSLNNIYPAQNVTMPNKEQFDKLYIWGVHHPDTDKNQFSLFAQSSGRITVSTKRSQQAVIPNIGSRPRVRDIPSRISIYWTIVKPGDILLINSTGNLIAPRGYFKIRSGKSSIMRSDAPIGECKSECITPNGSIPNDKPFQNVNRITYGACPRYVKQSTLKLATGMRNVPEKQTRGIFGAIAGFIENGWEGMVDGWYGFRHQNSEGRGQAADLKSTQAAIDQISGKLNRLIGKTNEKFHQIEKEFSEVEGRVQDLEKYVEDTKIDLWSYNAELLVALENQHTIDLTDSEMNKLFEKTKKQLRENAEDMGNGCFKIYHKCDNACIGSIRNETYDHNVYRDEALNNRFQ	PV195930	J.2	2025.034
A/Texas/ISC-1274/2025_H3N2	H3N2	circulating_2025	CATGGGAATTGCCACT	CAAAAAATACCTGGAAATGACAATAGCACGGCAACGCTGTGCCTTGGGCACCATGCAGTACCAAACGGAACGATAGTGAAAACAATCACAAATGACCGAATTGAAGTTACTAATGCTACTGAGTTGGTTCAGAATTCATCAGTAGGTAAAATATGCAACAGTCCTCATCAGATCCTTGATGGAGGGAACTGCACACTAATAGATGCTCTATTGGGGGACCCTCAGTGTGACGGCTTTCGGAATAGGGAATGGGACCTTTTTGTTGAACGAAGCAGAGCCAACAGCAGCTGTTACCCTTATGATGTGCCGGATTATGCCTCCCTTAGGTCACTAGTTGCCTCATCCGGAACACTGGAGTTTAAAGATGAAAGCTTCAATTGGACCGGAGTCAAACAAAACGGAACAAGTTCTGCGTGCAAAAGGGGATCTAGTAATAGTTTTTTTAGTAGATTAAATTGGTTGACCAGCTTAAACAACATATATCCAGCACAGAACGTGACTATGCCAAACAAGGAACAATTTGACAAATTGTACATTTGGGGGGTTCATCATCCGGATACGGACAAGAACCAATTCTCCCTGTTTGCTCAATCATCAGGAAGAATCACAGTATCTACCAAAAGAAGCCAACAAGCTGTAATCCCAAATATCGGATCTAGACCCAGAGTAAGGGATATCCCTAGCAGAATAAGCATCTATTGGACAATAGTAAAACCGGGAGACATACTTTTGATTAACAGCACAGGGAATCTAATTGCTCCTAGGGGTTACTTCAAAATACGAAGTGGGAAAAGCTCAATAATGAGATCAGACGCACCCATTGGTGAATGTAAGTCTGAATGCATCACTCCAAATGGAAGCATTCCCAATGACAAACCGTTCCAAAATGTAAACAGGATCACATACGGAGCCTGTCCCAGATACGTCAAGCAAAGCACCCTGAAATTGGCAACAGGAATGCGAAATGTACCTGAGAAACAAACCAGAGGCATATTTGGTGCAATAGCGGGTTTCATAGAAAATGGATGGGAGGGAATGGTGGATGGTTGGTACGGTTTCAGGCATCAAAATTCTGAGGGAAGAGGACAAGCAGCAGATCTCAAAAGCACTCAAGCAGCAATCGATCAAATCAGTGGAAAGCTGAATCGATTGATCGGAAAAACCAACGAGAAATTCCATCAGATTGAAAAAGAATTCTCAGAAGTAGAAGGAAGAGTTCAAGACCTTGAGAAATATGTTGAGGACACTAAAATAGATCTCTGGTCATACAACGCGGAGCTTCTTGTTGCCCTGGAGAACCAACATACGATTGACCTAACTGACTCAGAAATGAACAAGCTGTTTGAAAAAACAAAGAAGCAACTGAGGGAAAATGCTGAGGATATGGGAAATGGTTGTTTCAAAATATACCACAAATGTGACAATGCCTGCATAGGATCAATAAGAAATGAAACTTATGACCACAATGTGTACAGGGATGAAGCATTAAACAACCGGTTCCAG	QKIPGNDNSTATLCLGHHAVPNGTIVKTITNDRIEVTNATELVQNSSVGKICNSPHQILDGGNCTLIDALLGDPQCDGFRNREWDLFVERSRANSSCYPYDVPDYASLRSLVASSGTLEFKDESFNWTGVKQNGTSSACKRGSSNSFFSRLNWLTSLNNIYPAQNVTMPNKEQFDKLYIWGVHHPDTDKNQFSLFAQSSGRITVSTKRSQQAVIPNIGSRPRVRDIPSRISIYWTIVKPGDILLINSTGNLIAPRGYFKIRSGKSSIMRSDAPIGECKSECITPNGSIPNDKPFQNVNRITYGACPRYVKQSTLKLATGMRNVPEKQTRGIFGAIAGFIENGWEGMVDGWYGFRHQNSEGRGQAADLKSTQAAIDQISGKLNRLIGKTNEKFHQIEKEFSEVEGRVQDLEKYVEDTKIDLWSYNAELLVALENQHTIDLTDSEMNKLFEKTKKQLRENAEDMGNGCFKIYHKCDNACIGSIRNETYDHNVYRDEALNNRFQ	PV198308	J.2	2025.081
A/Texas/ISC-1274/2025_H3N2	H3N2	circulating_2025	AAGTTAGTAGACCCAC	CAAAAAATACCTGGAAATGACAATAGCACGGCAACGCTGTGCCTTGGGCACCATGCAGTACCAAACGGAACGATAGTGAAAACAATCACAAATGACCGAATTGAAGTTACTAATGCTACTGAGTTGGTTCAGAATTCATCAGTAGGTAAAATATGCAACAGTCCTCATCAGATCCTTGATGGAGGGAACTGCACACTAATAGATGCTCTATTGGGGGACCCTCAGTGTGACGGCTTTCGGAATAGGGAATGGGACCTTTTTGTTGAACGAAGCAGAGCCAACAGCAGCTGTTACCCTTATGATGTGCCGGATTATGCCTCCCTTAGGTCACTAGTTGCCTCATCCGGAACACTGGAGTTTAAAGATGAAAGCTTCAATTGGACCGGAGTCAAACAAAACGGAACAAGTTCTGCGTGCAAAAGGGGATCTAGTAATAGTTTTTTTAGTAGATTAAATTGGTTGACCAGCTTAAACAACATATATCCAGCACAGAACGTGACTATGCCAAACAAGGAACAATTTGACAAATTGTACATTTGGGGGGTTCATCATCCGGATACGGACAAGAACCAATTCTCCCTGTTTGCTCAATCATCAGGAAGAATCACAGTATCTACCAAAAGAAGCCAACAAGCTGTAATCCCAAATATCGGATCTAGACCCAGAGTAAGGGATATCCCTAGCAGAATAAGCATCTATTGGACAATAGTAAAACCGGGAGACATACTTTTGATTAACAGCACAGGGAATCTAATTGCTCCTAGGGGTTACTTCAAAATACGAAGTGGGAAAAGCTCAATAATGAGATCAGACGCACCCATTGGTGAATGTAAGTCTGAATGCATCACTCCAAATGGAAGCATTCCCAATGACAAACCGTTCCAAAATGTAAACAGGATCACATACGGAGCCTGTCCCAGATACGTCAAGCAAAGCACCCTGAAATTGGCAACAGGAATGCGAAATGTACCTGAGAAACAAACCAGAGGCATATTTGGTGCAATAGCGGGTTTCATAGAAAATGGATGGGAGGGAATGGTGGATGGTTGGTACGGTTTCAGGCATCAAAATTCTGAGGGAAGAGGACAAGCAGCAGATCTCAAAAGCACTCAAGCAGCAATCGATCAAATCAGTGGAAAGCTGAATCGATTGATCGGAAAAACCAACGAGAAATTCCATCAGATTGAAAAAGAATTCTCAGAAGTAGAAGGAAGAGTTCAAGACCTTGAGAAATATGTTGAGGACACTAAAATAGATCTCTGGTCATACAACGCGGAGCTTCTTGTTGCCCTGGAGAACCAACATACGATTGACCTAACTGACTCAGAAATGAACAAGCTGTTTGAAAAAACAAAGAAGCAACTGAGGGAAAATGCTGAGGATATGGGAAATGGTTGTTTCAAAATATACCACAAATGTGACAATGCCTGCATAGGATCAATAAGAAATGAAACTTATGACCACAATGTGTACAGGGATGAAGCATTAAACAACCGGTTCCAG	QKIPGNDNSTATLCLGHHAVPNGTIVKTITNDRIEVTNATELVQNSSVGKICNSPHQILDGGNCTLIDALLGDPQCDGFRNREWDLFVERSRANSSCYPYDVPDYASLRSLVASSGTLEFKDESFNWTGVKQNGTSSACKRGSSNSFFSRLNWLTSLNNIYPAQNVTMPNKEQFDKLYIWGVHHPDTDKNQFSLFAQSSGRITVSTKRSQQAVIPNIGSRPRVRDIPSRISIYWTIVKPGDILLINSTGNLIAPRGYFKIRSGKSSIMRSDAPIGECKSECITPNGSIPNDKPFQNVNRITYGACPRYVKQSTLKLATGMRNVPEKQTRGIFGAIAGFIENGWEGMVDGWYGFRHQNSEGRGQAADLKSTQAAIDQISGKLNRLIGKTNEKFHQIEKEFSEVEGRVQDLEKYVEDTKIDLWSYNAELLVALENQHTIDLTDSEMNKLFEKTKKQLRENAEDMGNGCFKIYHKCDNACIGSIRNETYDHNVYRDEALNNRFQ	PV198308	J.2	2025.081
A/Texas/ISC-1322/2025_H3N2	H3N2	circulating_2025	CGTTCAGCGATAACGG	CAAAAAATACCTGGAAATGACGATAGCACGGCAACGCTGTGCCTTGGGCACCATGCAGTACCAAACGGAACGATAGTGAAAACAATCACAAATGACCGAATTGAAGTTACTAATGCTACTGAGTTGGTTCAGAATTCATCAATAGGTAAAATATGCAACAGTCCTCATCAGATCCTTGATGGAGGGAACTGCACACTAATAGATGCTCTATTAGGGGACCCTCAGTGTGACGGCTTTCAGAATAAGGAATGGGACCTTTTTGTTGAACGAAGCAGAGCCAAAAGCAGCTGTTACCCTTATGATGTGCCGGATTATGCCTCCCTTAGGTCACTAGTTGCTTCATCCGGAACACTGGAGTTTAAAGATGAAAGCTTCAATTGGACCGGAGTCAAACAAAACGGAACAAGTTCTGCGTGCAAAAGGGGATCTAGTAGTAGTTTTTTTAGTAGATTAAATTGGTTGACCAGCTTAAACAACATATATCCAGCACAGAACGTGACTATGCCAAACAAGGAACAATTTGACAAATTGTACATTTGGGGGGTTCATCATCCGGATACGGACAAGAACCAATTCTCCCTGTTTGCTCAATCATCAGGAAGAATCACAGTATCTACCAAAAGAAGCCAACAAGCTGTAATCCCAAATATCGGATCTAGACCCAGAGTAAGGGATATCCCTAGCAGAATAAGCATCTATTGGACAATAGTAAAACCGGGAGACATACTTTTGATTAACAGCACAGGGAATCTAATTGCTCCTAGGGGTTACTTCAAAATACGAAGTGGGAAAAGCTCAATAATGAGATCAGACGCACCCATTGGCGAATGTAAGTCTGAATGCATCACTCCAAATGGAAGCATTCCCAATGACAAACCGTTCCAAAATGTAAACAGGATCACATACGGGGCCTGTCCCAGATACGTTAAGCAAAGCACCCTGAAATTGGCAACAGGAATGCGAAATGTACCTGAGAAACAAACCAGAGGCATATTTGGTGCAATAGCGGGCTTCATAGAAAATGGATGGGAGGGAATGATGGATGGTTGGTACGGTTTCAGGCATCAAAACTCTGAGGGAAGAGGACAAGCAGCAGATCTCAAAAGCACTCAAGCAGCAATCGATCAAATCAGTGGGAAGCTGAATCGATTGATCGGAAAAACCAACGAGAAATTCCATCAGATTGAAAAAGAATTCTCAGAAGTAGAAGGAAGAGTTCAAGACCTTGAGAAATATGTTGAGGACACTAAAATAGATCTCTGGTCATACAACGCGGAGCTTCTTGTTGCCCTGGAGAATCAACATACGATTGACCTAACTGACTCAGAAATGAACAAGCTGTTTGAAAAAACAAAGAAGCAACTGAGGGAAAATGCTGAGGATATGGGAAATGGTTGTTTCAAAATATACCACAAATGTGACAATGCCTGCATAGGATCAATAAGAAATGAAACTTATGACCACAATGTGTACAGGGATGAAGCATTAAACAACCGGTTCCAG	QKIPGNDDSTATLCLGHHAVPNGTIVKTITNDRIEVTNATELVQNSSIGKICNSPHQILDGGNCTLIDALLGDPQCDGFQNKEWDLFVERSRAKSSCYPYDVPDYASLRSLVASSGTLEFKDESFNWTGVKQNGTSSACKRGSSSSFFSRLNWLTSLNNIYPAQNVTMPNKEQFDKLYIWGVHHPDTDKNQFSLFAQSSGRITVSTKRSQQAVIPNIGSRPRVRDIPSRISIYWTIVKPGDILLINSTGNLIAPRGYFKIRSGKSSIMRSDAPIGECKSECITPNGSIPNDKPFQNVNRITYGACPRYVKQSTLKLATGMRNVPEKQTRGIFGAIAGFIENGWEGMMDGWYGFRHQNSEGRGQAADLKSTQAAIDQISGKLNRLIGKTNEKFHQIEKEFSEVEGRVQDLEKYVEDTKIDLWSYNAELLVALENQHTIDLTDSEMNKLFEKTKKQLRENAEDMGNGCFKIYHKCDNACIGSIRNETYDHNVYRDEALNNRFQ	PV261466	J.2	2025.084
A/Texas/ISC-1322/2025_H3N2	H3N2	circulating_2025	GTCAAGTTACGGATGG	CAAAAAATACCTGGAAATGACGATAGCACGGCAACGCTGTGCCTTGGGCACCATGCAGTACCAAACGGAACGATAGTGAAAACAATCACAAATGACCGAATTGAAGTTACTAATGCTACTGAGTTGGTTCAGAATTCATCAATAGGTAAAATATGCAACAGTCCTCATCAGATCCTTGATGGAGGGAACTGCACACTAATAGATGCTCTATTAGGGGACCCTCAGTGTGACGGCTTTCAGAATAAGGAATGGGACCTTTTTGTTGAACGAAGCAGAGCCAAAAGCAGCTGTTACCCTTATGATGTGCCGGATTATGCCTCCCTTAGGTCACTAGTTGCTTCATCCGGAACACTGGAGTTTAAAGATGAAAGCTTCAATTGGACCGGAGTCAAACAAAACGGAACAAGTTCTGCGTGCAAAAGGGGATCTAGTAGTAGTTTTTTTAGTAGATTAAATTGGTTGACCAGCTTAAACAACATATATCCAGCACAGAACGTGACTATGCCAAACAAGGAACAATTTGACAAATTGTACATTTGGGGGGTTCATCATCCGGATACGGACAAGAACCAATTCTCCCTGTTTGCTCAATCATCAGGAAGAATCACAGTATCTACCAAAAGAAGCCAACAAGCTGTAATCCCAAATATCGGATCTAGACCCAGAGTAAGGGATATCCCTAGCAGAATAAGCATCTATTGGACAATAGTAAAACCGGGAGACATACTTTTGATTAACAGCACAGGGAATCTAATTGCTCCTAGGGGTTACTTCAAAATACGAAGTGGGAAAAGCTCAATAATGAGATCAGACGCACCCATTGGCGAATGTAAGTCTGAATGCATCACTCCAAATGGAAGCATTCCCAATGACAAACCGTTCCAAAATGTAAACAGGATCACATACGGGGCCTGTCCCAGATACGTTAAGCAAAGCACCCTGAAATTGGCAACAGGAATGCGAAATGTACCTGAGAAACAAACCAGAGGCATATTTGGTGCAATAGCGGGCTTCATAGAAAATGGATGGGAGGGAATGATGGATGGTTGGTACGGTTTCAGGCATCAAAACTCTGAGGGAAGAGGACAAGCAGCAGATCTCAAAAGCACTCAAGCAGCAATCGATCAAATCAGTGGGAAGCTGAATCGATTGATCGGAAAAACCAACGAGAAATTCCATCAGATTGAAAAAGAATTCTCAGAAGTAGAAGGAAGAGTTCAAGACCTTGAGAAATATGTTGAGGACACTAAAATAGATCTCTGGTCATACAACGCGGAGCTTCTTGTTGCCCTGGAGAATCAACATACGATTGACCTAACTGACTCAGAAATGAACAAGCTGTTTGAAAAAACAAAGAAGCAACTGAGGGAAAATGCTGAGGATATGGGAAATGGTTGTTTCAAAATATACCACAAATGTGACAATGCCTGCATAGGATCAATAAGAAATGAAACTTATGACCACAATGTGTACAGGGATGAAGCATTAAACAACCGGTTCCAG	QKIPGNDDSTATLCLGHHAVPNGTIVKTITNDRIEVTNATELVQNSSIGKICNSPHQILDGGNCTLIDALLGDPQCDGFQNKEWDLFVERSRAKSSCYPYDVPDYASLRSLVASSGTLEFKDESFNWTGVKQNGTSSACKRGSSSSFFSRLNWLTSLNNIYPAQNVTMPNKEQFDKLYIWGVHHPDTDKNQFSLFAQSSGRITVSTKRSQQAVIPNIGSRPRVRDIPSRISIYWTIVKPGDILLINSTGNLIAPRGYFKIRSGKSSIMRSDAPIGECKSECITPNGSIPNDKPFQNVNRITYGACPRYVKQSTLKLATGMRNVPEKQTRGIFGAIAGFIENGWEGMMDGWYGFRHQNSEGRGQAADLKSTQAAIDQISGKLNRLIGKTNEKFHQIEKEFSEVEGRVQDLEKYVEDTKIDLWSYNAELLVALENQHTIDLTDSEMNKLFEKTKKQLRENAEDMGNGCFKIYHKCDNACIGSIRNETYDHNVYRDEALNNRFQ	PV261466	J.2	2025.084
A/Texas/ISC-1342/2025_H3N2	H3N2	circulating_2025	AGAAAATCTCAGATAC	CAAAAAATACCTGGAAATGACAATAGCACGGCAACGCTGTGCCTTGGGCACCATGCAGTACCAAACGGAACGATAGTGAAAACAATCACAAATGACCGAATTGAAGTTACTAATGCTACTGAGTTGGTTCAGAATTCATCAATAAGTAAAATATGCAACAGTCCTCATCAGATCCTTGATGGAGGGAACTGCAAACTAATAGATGCTCTATTGGGGGACCCTCAGTGTGACGGCTTTCAGAATAAGGAATGGGACCTTTTTGTTGAACGAAGCAGAGCCAACAGCAGCTGTTACCCTTATGATGTGCCGGATTATGCCTCCCTTAGGTCACTAGTTGCCTCATCCGGAACACTGGAGTTTAAAGATGAAAACTTCAATTGGACCGGAGTCAAACAAAACGGAACAAGTTCTGCGTGCAAAAGGGGATCTAGTAGTAGTTTTTTTAGTAGATTGAATTGGTTGACCAGCTTAAACAACATATATCCAGCACAGAACGTGACTATGCCAAACAAGGAACAATTTGACAAATTGTACATTTGGGGGGTTCATCACCCGGATACGGACAAGAACCAATTCTCCCTGTTTGCTCAATCATCAGGAAGAATCACAGTATCTACCAAAAGAAGCCAACAAGCTGTAACCCCAAATATCGGATCTAGACCCAGAGTAAGGGATATCCCTAGCAGAATAAGCATCTATTGGACAATAGTAAAACCGGGAGACATACTTTTGATTAACAGCACAGGGAATCTAATTGCTCCTAGGGGTTACTTCAAAATACGAAGTGGGAAAAGCTCAATAATGAGATCAGACGCACCCATTGGCGAATGTAAGTCTGAATGCATCACTCCAAATGGCAGCATTCCCAATGACAAACCGTTCCAAAATGTAAACAGGATCACATACGGGGCCTGTCCCAGATACGTTAAGCAAAGCACCCTGAAATTGGCAACAGGAATGCGAAATATACCTGAGAAACAAACCAGAGGCATATTTGGTGCAATAGCGGGTTTCATAGAAAATGGATGGGAGGGGATGATGGATGGTTGGTACGGTTTCAGGCATCAAAATTCTGAGGGAAGAGGACAAGCAGCAGATCTCAAAAGCACTCAAGCAGCAATCGATCAAATCAGTGGGAAGCTGAATCGATTGATCGGAAAAACCAACGAGAAATTCCATCAGATTGAAAAAGAATTCTCAGAAGTAGAAGGAAGAGTTCAAGACCTTGAGAAATATGTTGAGGACACTAAAATAGATCTCTGGTCATACAACGCGGAGCTTCTTGTTGCCCTGGAGAACCAACATACGATTGACCTAACTGACTCAGAAATGAACAAGCTGTTTGAAAAAACAAAGAAGCAACTGAGGGAAAATGCTGAGGATATGGGAAATGGTTGTTTCAAAATATACCACAAATGTGACAATGCCTGCATAGGATCAATAAGAAATGAAACTTATGACCACAATGTGTACAGGGATGAAGCATTAAACAACCGGTTCCAG	QKIPGNDNSTATLCLGHHAVPNGTIVKTITNDRIEVTNATELVQNSSISKICNSPHQILDGGNCKLIDALLGDPQCDGFQNKEWDLFVERSRANSSCYPYDVPDYASLRSLVASSGTLEFKDENFNWTGVKQNGTSSACKRGSSSSFFSRLNWLTSLNNIYPAQNVTMPNKEQFDKLYIWGVHHPDTDKNQFSLFAQSSGRITVSTKRSQQAVTPNIGSRPRVRDIPSRISIYWTIVKPGDILLINSTGNLIAPRGYFKIRSGKSSIMRSDAPIGECKSECITPNGSIPNDKPFQNVNRITYGACPRYVKQSTLKLATGMRNIPEKQTRGIFGAIAGFIENGWEGMMDGWYGFRHQNSEGRGQAADLKSTQAAIDQISGKLNRLIGKTNEKFHQIEKEFSEVEGRVQDLEKYVEDTKIDLWSYNAELLVALENQHTIDLTDSEMNKLFEKTKKQLRENAEDMGNGCFKIYHKCDNACIGSIRNETYDHNVYRDEALNNRFQ	PV515278	J.2.2	2025.114
A/Texas/ISC-1342/2025_H3N2	H3N2	circulating_2025	TCTGGAAACGATCCCC	CAAAAAATACCTGGAAATGACAATAGCACGGCAACGCTGTGCCTTGGGCACCATGCAGTACCAAACGGAACGATAGTGAAAACAATCACAAATGACCGAATTGAAGTTACTAATGCTACTGAGTTGGTTCAGAATTCATCAATAAGTAAAATATGCAACAGTCCTCATCAGATCCTTGATGGAGGGAACTGCAAACTAATAGATGCTCTATTGGGGGACCCTCAGTGTGACGGCTTTCAGAATAAGGAATGGGACCTTTTTGTTGAACGAAGCAGAGCCAACAGCAGCTGTTACCCTTATGATGTGCCGGATTATGCCTCCCTTAGGTCACTAGTTGCCTCATCCGGAACACTGGAGTTTAAAGATGAAAACTTCAATTGGACCGGAGTCAAACAAAACGGAACAAGTTCTGCGTGCAAAAGGGGATCTAGTAGTAGTTTTTTTAGTAGATTGAATTGGTTGACCAGCTTAAACAACATATATCCAGCACAGAACGTGACTATGCCAAACAAGGAACAATTTGACAAATTGTACATTTGGGGGGTTCATCACCCGGATACGGACAAGAACCAATTCTCCCTGTTTGCTCAATCATCAGGAAGAATCACAGTATCTACCAAAAGAAGCCAACAAGCTGTAACCCCAAATATCGGATCTAGACCCAGAGTAAGGGATATCCCTAGCAGAATAAGCATCTATTGGACAATAGTAAAACCGGGAGACATACTTTTGATTAACAGCACAGGGAATCTAATTGCTCCTAGGGGTTACTTCAAAATACGAAGTGGGAAAAGCTCAATAATGAGATCAGACGCACCCATTGGCGAATGTAAGTCTGAATGCATCACTCCAAATGGCAGCATTCCCAATGACAAACCGTTCCAAAATGTAAACAGGATCACATACGGGGCCTGTCCCAGATACGTTAAGCAAAGCACCCTGAAATTGGCAACAGGAATGCGAAATATACCTGAGAAACAAACCAGAGGCATATTTGGTGCAATAGCGGGTTTCATAGAAAATGGATGGGAGGGGATGATGGATGGTTGGTACGGTTTCAGGCATCAAAATTCTGAGGGAAGAGGACAAGCAGCAGATCTCAAAAGCACTCAAGCAGCAATCGATCAAATCAGTGGGAAGCTGAATCGATTGATCGGAAAAACCAACGAGAAATTCCATCAGATTGAAAAAGAATTCTCAGAAGTAGAAGGAAGAGTTCAAGACCTTGAGAAATATGTTGAGGACACTAAAATAGATCTCTGGTCATACAACGCGGAGCTTCTTGTTGCCCTGGAGAACCAACATACGATTGACCTAACTGACTCAGAAATGAACAAGCTGTTTGAAAAAACAAAGAAGCAACTGAGGGAAAATGCTGAGGATATGGGAAATGGTTGTTTCAAAATATACCACAAATGTGACAATGCCTGCATAGGATCAATAAGAAATGAAACTTATGACCACAATGTGTACAGGGATGAAGCATTAAACAACCGGTTCCAG	QKIPGNDNSTATLCLGHHAVPNGTIVKTITNDRIEVTNATELVQNSSISKICNSPHQILDGGNCKLIDALLGDPQCDGFQNKEWDLFVERSRANSSCYPYDVPDYASLRSLVASSGTLEFKDENFNWTGVKQNGTSSACKRGSSSSFFSRLNWLTSLNNIYPAQNVTMPNKEQFDKLYIWGVHHPDTDKNQFSLFAQSSGRITVSTKRSQQAVTPNIGSRPRVRDIPSRISIYWTIVKPGDILLINSTGNLIAPRGYFKIRSGKSSIMRSDAPIGECKSECITPNGSIPNDKPFQNVNRITYGACPRYVKQSTLKLATGMRNIPEKQTRGIFGAIAGFIENGWEGMMDGWYGFRHQNSEGRGQAADLKSTQAAIDQISGKLNRLIGKTNEKFHQIEKEFSEVEGRVQDLEKYVEDTKIDLWSYNAELLVALENQHTIDLTDSEMNKLFEKTKKQLRENAEDMGNGCFKIYHKCDNACIGSIRNETYDHNVYRDEALNNRFQ	PV515278	J.2.2	2025.114
A/Utah/87/2024_H3N2	H3N2	circulating_2025	ATTCCGAATGGGGTAG	CAAAAAATACCTGGAAATGACAATAGCACGGCAACGCTGTGCCTTGGGCACCATGCAGTACCAAACGGAACGATAGTGAAAACAATCACAAATGACCGAATTGAAGTTACTAATGCTACTGAGTTGGTTCAGAATTCATCAATAGGTAAAATATGCAACAGTCCTCATCAGATCCTTGATGGAGGGAACTGCACACTAATAGATGCTCTATTGGGGGACCCTCAGTGTGACGGCTTTCAGAATAAGGAATGGGACCTTTTTGTTGAACGAAGCAGAGCCAACAGCAGCTGTTACCCTTATGATGTGCCGGATTATGCCTCCCTTAGGTCACTAGTTGCCTCATCCGGAACACTGGAGTTTAAAGATGAAAGCTTCAATTGGACCGGAGTCAAACAAAACGGAACAAGTTCTGCGTGCAAAAGGGGATCTAGTAGTAGTTTTTTTAGTAGATTAAATTGGTTGACCAGCTTAAACAACATATATCCAGCACAGAACGTGACTATGCCAAACAAGGAACAATTTGACAAATTGTACATTTGGGGGGTTCATCATCCGGATACAAACAAGAACCAATTCTCCCTGTTTGCTCAATCATCAGGAAGAATCACAGTATCTACCAAAAGAAGCCAACAAGCTGTAATCCCAAATATCGGATCTAGACCCAGAATAAGGGATATCCCTAGCAGAATAAGCATCTATTGGACAATAGTAAAACCAGGAGACATACTTTTGATTAACAGCACAGGGAATCTAATTGCTCCTAGGGGTTACTTCAAAATACGAAGTGGGAAAAGCTCAATAATGAGATCAGACGCACCCATTGGCGAATGTAGGTCTGAATGCATCACTCCAAATGGAAGCATCCCCAATGACAAACCGTTCCAAAATGTAAACAGGATCACATACGGGGCCTGTCCCAGATACGTTAAGCAAAGCACCCTGAAATTGGCAACAGGAATGCGAAATGTACCTGAGAAACAAACCAGAGGCATATTTGGTGCAATAGCGGGTTTCATAGAAAATGGATGGGAGGGAATGGTGGATGGTTGGTACGGTTTCAGGCATCAAAATTCTGAAGGAAGAGGACAAGCAGCAGATCTCAAAAGCACTCAAGCAGCAATCGATCAAATCAGTGGGAAGCTGAATCGATTGATCGGAAAAACCAACGAGAAATTCCATCAGATTGAAAAAGAATTCTCAGAAGTAGAAGGAAGAGTTCAAGACCTTGAGAAATATGTTGAGGACACTAAAATAGATCTCTGGTCATACAACGCGGAGCTTCTTGTTGCCCTGGAGAATCAACATACGATTGACCTAACTGACTCAGAAATGAACAAGCTGTTTGAAAAAACAAAGAAGCAACTGAGGGAAAATGCTGAGGATATGGGAAATGGTTGTTTCAAAATATACCACAAATGTGACAATGCCTGCATAGGATCAATAAGAAATGAAACTTATGACCACAATGTGTACAGGGATGAAGCATTAAACAACCGGTTCCAG	QKIPGNDNSTATLCLGHHAVPNGTIVKTITNDRIEVTNATELVQNSSIGKICNSPHQILDGGNCTLIDALLGDPQCDGFQNKEWDLFVERSRANSSCYPYDVPDYASLRSLVASSGTLEFKDESFNWTGVKQNGTSSACKRGSSSSFFSRLNWLTSLNNIYPAQNVTMPNKEQFDKLYIWGVHHPDTNKNQFSLFAQSSGRITVSTKRSQQAVIPNIGSRPRIRDIPSRISIYWTIVKPGDILLINSTGNLIAPRGYFKIRSGKSSIMRSDAPIGECRSECITPNGSIPNDKPFQNVNRITYGACPRYVKQSTLKLATGMRNVPEKQTRGIFGAIAGFIENGWEGMVDGWYGFRHQNSEGRGQAADLKSTQAAIDQISGKLNRLIGKTNEKFHQIEKEFSEVEGRVQDLEKYVEDTKIDLWSYNAELLVALENQHTIDLTDSEMNKLFEKTKKQLRENAEDMGNGCFKIYHKCDNACIGSIRNETYDHNVYRDEALNNRFQ	PV230208	J.2	2024.878
A/Utah/94/2024_H3N2	H3N2	circulating_2025	CGGTCGGGACTCATCT	CAAAAAATACCTGGAAATGACAATAGCACTGCAACGCTGTGCCTTGGGCACCATGCAGTGCCAAACGGAACGATAGTGAAAACAATCACAAATGACCGAATTGAAGTTACTAATGCTACTGAGTTGGTTCAGAATTCATCAATAGGTAAAATATGCAACAGTCCTCATCAGATCCTTGATGGAGGGAACTGCACACTAATAGATGCTCTATTGGGGGACCCTCAGTGTGACGGCTTTCAGAATAAGGAATGGGACCTTTTTGTTGAACGAAGCAGAGCCAACAGCAGCTGTTACCCTTATGATGTGCCGGATTATGCCTCCCTTAGGTCACTAGTTGCCTCATCCGGAACACTGGAGTTTAAAGATGAAAGCTTCAATTGGACCGGAGTCAAACAAAACGGAACAAGTTCTGCGTGCAAAAGGGGATCTAGTAATAGTTTTTTTAGTAGATTAAATTGGTTGACCAGCTTAAACAACATGTATCCAGCACAGAACGTGACTATGCCAAACAAGGAACAATTTGACAAATTGTACATTTGGGGGGTTCATCATCCGGATACGGACAAGAACCAATTCTCCCTGTTTGCTCAATCATCAGGAAGAATCACAATATCTACCAAAAGAAGCCAACAAGCTGTAATCCCAAATATCGGATCTAGACCCAGAATAAGGGATATCCCTAGCAGAATAAGCATCTATTGGACAATAGTAAAACCGGGAGACATACTTTTGATTAACAGCACAGGGAATCTAATTGCTCCTAGGGGTTACTTCAAAATACGAAGTGGGAAAAGCTCAATAATGAGATCAGACGCACCCATTGGCGAATGTAAGTCTGAATGCATCACTCCAAATGGAAGCATTCCCAATGACAAACCGTTCCAAAATGTAAACAGGATCACATACGGGGCCTGTCCCAGATACGTTAAGCAAAGCACCCTGAAATTGGCAACAGGAATGCGAAATGTACCTGAGAAACAAACCAGAGGCATATTTGGTGCAATAGCGGGTTTCATAGAAAATGGATGGGAGGGAATGGTGGATGGTTGGTACGGTTTCAGGCATCAAAATTCTGAGGGAAGAGGACAAGCAGCAGATCTCAAAAGCACTCAAGCAGCAATCGATCAAATCAGTGGGAAGCTGAATCGATTGATCGGAAAAACCAACGAGAAATTCCATCAGATTGAAAAAGAATTCTCAGAAGTAGAAGGAAGAGTTCAAGACCTTGAGAAATATGTTGAGGACACTAAAATAGATCTCTGGTCATACAACGCGGAGCTTCTTGTTGCCCTGGAGAACCAACATACGATTGACCTAACTGACTCAGAAATGAACAAGCTGTTTGAAAAAACAAAGAAGCAACTGAGGGAAAATGCTGAGGATATGGGAAATGGTTGTTTCAAAATATACCACAAATGTGACAATGCCTGCATAGGATCAATAAGAAATGAAACTTATGACCACAATGTGTACAGGGATGAAGCATTAAACAACCGGTTCCAG	QKIPGNDNSTATLCLGHHAVPNGTIVKTITNDRIEVTNATELVQNSSIGKICNSPHQILDGGNCTLIDALLGDPQCDGFQNKEWDLFVERSRANSSCYPYDVPDYASLRSLVASSGTLEFKDESFNWTGVKQNGTSSACKRGSSNSFFSRLNWLTSLNNMYPAQNVTMPNKEQFDKLYIWGVHHPDTDKNQFSLFAQSSGRITISTKRSQQAVIPNIGSRPRIRDIPSRISIYWTIVKPGDILLINSTGNLIAPRGYFKIRSGKSSIMRSDAPIGECKSECITPNGSIPNDKPFQNVNRITYGACPRYVKQSTLKLATGMRNVPEKQTRGIFGAIAGFIENGWEGMVDGWYGFRHQNSEGRGQAADLKSTQAAIDQISGKLNRLIGKTNEKFHQIEKEFSEVEGRVQDLEKYVEDTKIDLWSYNAELLVALENQHTIDLTDSEMNKLFEKTKKQLRENAEDMGNGCFKIYHKCDNACIGSIRNETYDHNVYRDEALNNRFQ	PV039767	J.2	2024.898
A/Utah/94/2024_H3N2	H3N2	circulating_2025	ATGGCCCACGGGCATA	CAAAAAATACCTGGAAATGACAATAGCACTGCAACGCTGTGCCTTGGGCACCATGCAGTGCCAAACGGAACGATAGTGAAAACAATCACAAATGACCGAATTGAAGTTACTAATGCTACTGAGTTGGTTCAGAATTCATCAATAGGTAAAATATGCAACAGTCCTCATCAGATCCTTGATGGAGGGAACTGCACACTAATAGATGCTCTATTGGGGGACCCTCAGTGTGACGGCTTTCAGAATAAGGAATGGGACCTTTTTGTTGAACGAAGCAGAGCCAACAGCAGCTGTTACCCTTATGATGTGCCGGATTATGCCTCCCTTAGGTCACTAGTTGCCTCATCCGGAACACTGGAGTTTAAAGATGAAAGCTTCAATTGGACCGGAGTCAAACAAAACGGAACAAGTTCTGCGTGCAAAAGGGGATCTAGTAATAGTTTTTTTAGTAGATTAAATTGGTTGACCAGCTTAAACAACATGTATCCAGCACAGAACGTGACTATGCCAAACAAGGAACAATTTGACAAATTGTACATTTGGGGGGTTCATCATCCGGATACGGACAAGAACCAATTCTCCCTGTTTGCTCAATCATCAGGAAGAATCACAATATCTACCAAAAGAAGCCAACAAGCTGTAATCCCAAATATCGGATCTAGACCCAGAATAAGGGATATCCCTAGCAGAATAAGCATCTATTGGACAATAGTAAAACCGGGAGACATACTTTTGATTAACAGCACAGGGAATCTAATTGCTCCTAGGGGTTACTTCAAAATACGAAGTGGGAAAAGCTCAATAATGAGATCAGACGCACCCATTGGCGAATGTAAGTCTGAATGCATCACTCCAAATGGAAGCATTCCCAATGACAAACCGTTCCAAAATGTAAACAGGATCACATACGGGGCCTGTCCCAGATACGTTAAGCAAAGCACCCTGAAATTGGCAACAGGAATGCGAAATGTACCTGAGAAACAAACCAGAGGCATATTTGGTGCAATAGCGGGTTTCATAGAAAATGGATGGGAGGGAATGGTGGATGGTTGGTACGGTTTCAGGCATCAAAATTCTGAGGGAAGAGGACAAGCAGCAGATCTCAAAAGCACTCAAGCAGCAATCGATCAAATCAGTGGGAAGCTGAATCGATTGATCGGAAAAACCAACGAGAAATTCCATCAGATTGAAAAAGAATTCTCAGAAGTAGAAGGAAGAGTTCAAGACCTTGAGAAATATGTTGAGGACACTAAAATAGATCTCTGGTCATACAACGCGGAGCTTCTTGTTGCCCTGGAGAACCAACATACGATTGACCTAACTGACTCAGAAATGAACAAGCTGTTTGAAAAAACAAAGAAGCAACTGAGGGAAAATGCTGAGGATATGGGAAATGGTTGTTTCAAAATATACCACAAATGTGACAATGCCTGCATAGGATCAATAAGAAATGAAACTTATGACCACAATGTGTACAGGGATGAAGCATTAAACAACCGGTTCCAG	QKIPGNDNSTATLCLGHHAVPNGTIVKTITNDRIEVTNATELVQNSSIGKICNSPHQILDGGNCTLIDALLGDPQCDGFQNKEWDLFVERSRANSSCYPYDVPDYASLRSLVASSGTLEFKDESFNWTGVKQNGTSSACKRGSSNSFFSRLNWLTSLNNMYPAQNVTMPNKEQFDKLYIWGVHHPDTDKNQFSLFAQSSGRITISTKRSQQAVIPNIGSRPRIRDIPSRISIYWTIVKPGDILLINSTGNLIAPRGYFKIRSGKSSIMRSDAPIGECKSECITPNGSIPNDKPFQNVNRITYGACPRYVKQSTLKLATGMRNVPEKQTRGIFGAIAGFIENGWEGMVDGWYGFRHQNSEGRGQAADLKSTQAAIDQISGKLNRLIGKTNEKFHQIEKEFSEVEGRVQDLEKYVEDTKIDLWSYNAELLVALENQHTIDLTDSEMNKLFEKTKKQLRENAEDMGNGCFKIYHKCDNACIGSIRNETYDHNVYRDEALNNRFQ	PV039767	J.2	2024.898
A/Vermont/13/2025_H3N2	H3N2	circulating_2025	CCTTGATGCATTCCCG	CAAAAAATACCTGGAAATGACGATAGCACGGCAACGCTGTGCCTTGGGCACCATGCAGTACCAAACGGAACGATAGTGAAAACAATCACAAATGACCGAATTGAAGTTACTAATGCTACTGAGTTGGTTCAGAATTCATCAATAGGTAAAATATGCAACAATCCTCATCAGATCCTTGATGGAGGGAACTGCACACTAATAGATGCTCTATTAGGGGACCCTCAGTGTGACGGCTTTCAGAATAAGGAATGGGACCTTTTTGTTGAACGAAGCAGAGCCAACAGCAGCTGTTACCCTTATGATGTGCCGGATTATGCCTCCCTTAGGTCACTAGTTGCTTCATCCGGAACACTGGAGTTTAAAGATGAAAGCTTCAATTGGACCGGAGTCAAACAAAACGGAACAAGTTCTGCGTGCAAAAGGGGATCTAGTAATAGTTTTTTTAGTAGATTAAATTGGTTGACCAGCTTAAACAACATATATCCAGCACAGAACGTGACTATGCCAAACAAGGAACAATTTGACAAATTGTACATTTGGGGGGTTCATCATCCGGATACGGACAAGAACCAATTCTCCCTGTTTGCTCAATCATCAGGAAGAATCACAGTATCTACCAAAAGAAGCCAACAAGCTGTAATCCCAAATATCGGATCTAGACCCAGAGTAAGGGATATCCCTAGCAGAATAAGCATCTATTGGACAATAGTAAAACCGGGAGACATACTTTTGATTAACAGCACAGGGAATCTAATTGCTCCTAGGGGTTACTTCAAAATACGAAGTGGGAAAAGCTCAATAATGAGATCAGACGCACCCATTGGCGAATGTAAGTCTGAATGCATCACTCCAAATGGAAGCATTCCCAATGACAAACCGTTCCAAAATGTAAACAGGATCACATACGGGGCCTGTCCCAGATACGTTAAGCAAAGCACCCTAAAATTGGCAACAGGGATGCGAAATGTACCTGAGAAACAAACCAGAGGCATATTTGGTGCAATAGCGGGTTTCATAGAAAATGGATGGGAGGGAATGATGGATGGTTGGTACGGTTTCAGGCATCAAAACTCTGAGGGAAGAGGACAAGCTGCAGATCTCAAAAGCACTCAAGCAGCAATCGATCAAATCAGTGGGAAGCTGAATCGATTGATCGGAAAAACCAACGAGAAATTCCATCAGATTGAAAAAGAATTCTCAGAAGTAGAAGGAAGAGTTCAAGACCTTGAGAAATATGTTGAGGACACTAAAATAGATCTCTGGTCATACAACGCGGAGCTTCTTGTTGCCCTGGAGAACCAACATACGATTGACCTAACTGACTCAGAAATGAACAAGCTGTTTGAAAAAACAAAGAAGCAACTGAGGGAAAATGCTGAGGATATGGGAAATGGTTGTTTCAAAATATACCACAAATGTGACAATGCCTGCATAGGATCAATAAGAAATGAAACTTATGACCACAATGTGTACAGGGATGAAGCATTAAACAACCGGTTCCAG	QKIPGNDDSTATLCLGHHAVPNGTIVKTITNDRIEVTNATELVQNSSIGKICNNPHQILDGGNCTLIDALLGDPQCDGFQNKEWDLFVERSRANSSCYPYDVPDYASLRSLVASSGTLEFKDESFNWTGVKQNGTSSACKRGSSNSFFSRLNWLTSLNNIYPAQNVTMPNKEQFDKLYIWGVHHPDTDKNQFSLFAQSSGRITVSTKRSQQAVIPNIGSRPRVRDIPSRISIYWTIVKPGDILLINSTGNLIAPRGYFKIRSGKSSIMRSDAPIGECKSECITPNGSIPNDKPFQNVNRITYGACPRYVKQSTLKLATGMRNVPEKQTRGIFGAIAGFIENGWEGMMDGWYGFRHQNSEGRGQAADLKSTQAAIDQISGKLNRLIGKTNEKFHQIEKEFSEVEGRVQDLEKYVEDTKIDLWSYNAELLVALENQHTIDLTDSEMNKLFEKTKKQLRENAEDMGNGCFKIYHKCDNACIGSIRNETYDHNVYRDEALNNRFQ	PV511317	J.2	2025.037
A/Vermont/13/2025_H3N2	H3N2	circulating_2025	AACTTCCGTCGCCTGA	CAAAAAATACCTGGAAATGACGATAGCACGGCAACGCTGTGCCTTGGGCACCATGCAGTACCAAACGGAACGATAGTGAAAACAATCACAAATGACCGAATTGAAGTTACTAATGCTACTGAGTTGGTTCAGAATTCATCAATAGGTAAAATATGCAACAATCCTCATCAGATCCTTGATGGAGGGAACTGCACACTAATAGATGCTCTATTAGGGGACCCTCAGTGTGACGGCTTTCAGAATAAGGAATGGGACCTTTTTGTTGAACGAAGCAGAGCCAACAGCAGCTGTTACCCTTATGATGTGCCGGATTATGCCTCCCTTAGGTCACTAGTTGCTTCATCCGGAACACTGGAGTTTAAAGATGAAAGCTTCAATTGGACCGGAGTCAAACAAAACGGAACAAGTTCTGCGTGCAAAAGGGGATCTAGTAATAGTTTTTTTAGTAGATTAAATTGGTTGACCAGCTTAAACAACATATATCCAGCACAGAACGTGACTATGCCAAACAAGGAACAATTTGACAAATTGTACATTTGGGGGGTTCATCATCCGGATACGGACAAGAACCAATTCTCCCTGTTTGCTCAATCATCAGGAAGAATCACAGTATCTACCAAAAGAAGCCAACAAGCTGTAATCCCAAATATCGGATCTAGACCCAGAGTAAGGGATATCCCTAGCAGAATAAGCATCTATTGGACAATAGTAAAACCGGGAGACATACTTTTGATTAACAGCACAGGGAATCTAATTGCTCCTAGGGGTTACTTCAAAATACGAAGTGGGAAAAGCTCAATAATGAGATCAGACGCACCCATTGGCGAATGTAAGTCTGAATGCATCACTCCAAATGGAAGCATTCCCAATGACAAACCGTTCCAAAATGTAAACAGGATCACATACGGGGCCTGTCCCAGATACGTTAAGCAAAGCACCCTAAAATTGGCAACAGGGATGCGAAATGTACCTGAGAAACAAACCAGAGGCATATTTGGTGCAATAGCGGGTTTCATAGAAAATGGATGGGAGGGAATGATGGATGGTTGGTACGGTTTCAGGCATCAAAACTCTGAGGGAAGAGGACAAGCTGCAGATCTCAAAAGCACTCAAGCAGCAATCGATCAAATCAGTGGGAAGCTGAATCGATTGATCGGAAAAACCAACGAGAAATTCCATCAGATTGAAAAAGAATTCTCAGAAGTAGAAGGAAGAGTTCAAGACCTTGAGAAATATGTTGAGGACACTAAAATAGATCTCTGGTCATACAACGCGGAGCTTCTTGTTGCCCTGGAGAACCAACATACGATTGACCTAACTGACTCAGAAATGAACAAGCTGTTTGAAAAAACAAAGAAGCAACTGAGGGAAAATGCTGAGGATATGGGAAATGGTTGTTTCAAAATATACCACAAATGTGACAATGCCTGCATAGGATCAATAAGAAATGAAACTTATGACCACAATGTGTACAGGGATGAAGCATTAAACAACCGGTTCCAG	QKIPGNDDSTATLCLGHHAVPNGTIVKTITNDRIEVTNATELVQNSSIGKICNNPHQILDGGNCTLIDALLGDPQCDGFQNKEWDLFVERSRANSSCYPYDVPDYASLRSLVASSGTLEFKDESFNWTGVKQNGTSSACKRGSSNSFFSRLNWLTSLNNIYPAQNVTMPNKEQFDKLYIWGVHHPDTDKNQFSLFAQSSGRITVSTKRSQQAVIPNIGSRPRVRDIPSRISIYWTIVKPGDILLINSTGNLIAPRGYFKIRSGKSSIMRSDAPIGECKSECITPNGSIPNDKPFQNVNRITYGACPRYVKQSTLKLATGMRNVPEKQTRGIFGAIAGFIENGWEGMMDGWYGFRHQNSEGRGQAADLKSTQAAIDQISGKLNRLIGKTNEKFHQIEKEFSEVEGRVQDLEKYVEDTKIDLWSYNAELLVALENQHTIDLTDSEMNKLFEKTKKQLRENAEDMGNGCFKIYHKCDNACIGSIRNETYDHNVYRDEALNNRFQ	PV511317	J.2	2025.037
A/Victoria/3480/2024_H3N2	H3N2	circulating_2025	AGGCCCGTAAGGACTA	CAAAAAATACCTGGAAATGACAATAGCACGGCAACGCTGTGCCTTGGGCACCATGCAGTACCAAACGGAACGATAGTGAAAACAATCACAAATGACCGAATTGAAGTTACTAATGCTACTGAGTTGGTTCAGAATTCATCAATAGGTAAAATATGCAACAGTCCTCATCAGATCCTTGATGGAGGGAACTGCACACTAATAGATGCTCTATTGGGGGACCCTCAGTGTGACGGCTTTCAGAATAAGGAATGGGACCTTTTTGTTGAACGAAGCAGAGCCAACAGCAGCTGTTACCCTTATGATGTGCCGGATTATGCCTCCCTTAGGTCACTAGTTGCCTCATCCGGAACACTGGAGTTTAAAGATGAAAACTTCAATTGGACTGGAGTCAAACAAAACGGAACAAGTTCTGCGTGCAAAAGGGGATCTAGTAATAGTTTTTTTAGTAGATTAAATTGGTTGACCAGCTTAAACAACATATATCCAGCACAGAACGTGACTATGCCAAACAAGGAACAATTTGACAAATTGTACATTTGGGGGGTTCATCATCCGGATACGGACAAGAACCAATTCTCCCTGTTTGCTCAATCATCAGGAAGGATCACAGTATCTACCAAAAGAAGCCAACAAGCTGTAACCCCAAATATCGGATCTAGACCCAGAGTAAGGGATATCCCTAGCAGAATAAGCATCTATTGGACAATAGTAAAACCGGGAGACATACTTTTGATTAACAGCACAGGGAATCTAATTGCTCCTAGGGGTTACTTCAAAATACGAAGTGGGAAAAGCTCAATAATGAGATCAGACGCACCCATTGGCGAATGTAAGTCTGAATGCATCACTCCAAATGGAAGCATTCCCAATGACAAACCGTTCCAAAACGTAAACAGGATCACATACGGGGCCTGTCCCAGATATGTTAAGCAAAGCACCCTGAAATTGGCAACAGGAATGCGAAATGTACCTGAGAAACAAACCAGAGGCATATTTGGTGCAATAGCGGGTTTCATAGAAAATGGATGGGAGGGAATGGTGGATGGTTGGTACGGTTTCAGGCATCAAAATTCTGAGGGAAGAGGACAAGCAGCAGATCTCAAAAGCACTCAAGCAGCAATCGATCAAATCAGTGGGAAGCTGAATCGATTGATCGGAAAAACCAACGAGAAATTCCATCAGATTGAAAAAGAATTCTCAGAAGTAGAAGGAAGAGTTCAAGACCTTGAGAAATATGTTGAGGACACTAAAATAGATCTCTGGTCATACAACGCGGAGCTTCTTGTTGCCCTGGAGAACCAACATACGATTGACCTAACTGACTCAGAAATGAACAAGCTGTTTGAAAAAACAAAGAAGCAACTGAGGGAAAATGCTGAGGATATGGGAAATGGTTGTTTCAAAATATACCACAAATGTGACAATGCCTGCATAGGATCAATAAGAAATGAAACTTATGACCACAATGTGTACAGGGATGAAGCATTAAACAACCGGTTCCAG	QKIPGNDNSTATLCLGHHAVPNGTIVKTITNDRIEVTNATELVQNSSIGKICNSPHQILDGGNCTLIDALLGDPQCDGFQNKEWDLFVERSRANSSCYPYDVPDYASLRSLVASSGTLEFKDENFNWTGVKQNGTSSACKRGSSNSFFSRLNWLTSLNNIYPAQNVTMPNKEQFDKLYIWGVHHPDTDKNQFSLFAQSSGRITVSTKRSQQAVTPNIGSRPRVRDIPSRISIYWTIVKPGDILLINSTGNLIAPRGYFKIRSGKSSIMRSDAPIGECKSECITPNGSIPNDKPFQNVNRITYGACPRYVKQSTLKLATGMRNVPEKQTRGIFGAIAGFIENGWEGMVDGWYGFRHQNSEGRGQAADLKSTQAAIDQISGKLNRLIGKTNEKFHQIEKEFSEVEGRVQDLEKYVEDTKIDLWSYNAELLVALENQHTIDLTDSEMNKLFEKTKKQLRENAEDMGNGCFKIYHKCDNACIGSIRNETYDHNVYRDEALNNRFQ	PV278383_I230T	J.2.2	2024.928
A/Victoria/3480/2024_H3N2	H3N2	circulating_2025	GCATCCTCAACTCCTA	CAAAAAATACCTGGAAATGACAATAGCACGGCAACGCTGTGCCTTGGGCACCATGCAGTACCAAACGGAACGATAGTGAAAACAATCACAAATGACCGAATTGAAGTTACTAATGCTACTGAGTTGGTTCAGAATTCATCAATAGGTAAAATATGCAACAGTCCTCATCAGATCCTTGATGGAGGGAACTGCACACTAATAGATGCTCTATTGGGGGACCCTCAGTGTGACGGCTTTCAGAATAAGGAATGGGACCTTTTTGTTGAACGAAGCAGAGCCAACAGCAGCTGTTACCCTTATGATGTGCCGGATTATGCCTCCCTTAGGTCACTAGTTGCCTCATCCGGAACACTGGAGTTTAAAGATGAAAACTTCAATTGGACTGGAGTCAAACAAAACGGAACAAGTTCTGCGTGCAAAAGGGGATCTAGTAATAGTTTTTTTAGTAGATTAAATTGGTTGACCAGCTTAAACAACATATATCCAGCACAGAACGTGACTATGCCAAACAAGGAACAATTTGACAAATTGTACATTTGGGGGGTTCATCATCCGGATACGGACAAGAACCAATTCTCCCTGTTTGCTCAATCATCAGGAAGGATCACAGTATCTACCAAAAGAAGCCAACAAGCTGTAACCCCAAATATCGGATCTAGACCCAGAGTAAGGGATATCCCTAGCAGAATAAGCATCTATTGGACAATAGTAAAACCGGGAGACATACTTTTGATTAACAGCACAGGGAATCTAATTGCTCCTAGGGGTTACTTCAAAATACGAAGTGGGAAAAGCTCAATAATGAGATCAGACGCACCCATTGGCGAATGTAAGTCTGAATGCATCACTCCAAATGGAAGCATTCCCAATGACAAACCGTTCCAAAACGTAAACAGGATCACATACGGGGCCTGTCCCAGATATGTTAAGCAAAGCACCCTGAAATTGGCAACAGGAATGCGAAATGTACCTGAGAAACAAACCAGAGGCATATTTGGTGCAATAGCGGGTTTCATAGAAAATGGATGGGAGGGAATGGTGGATGGTTGGTACGGTTTCAGGCATCAAAATTCTGAGGGAAGAGGACAAGCAGCAGATCTCAAAAGCACTCAAGCAGCAATCGATCAAATCAGTGGGAAGCTGAATCGATTGATCGGAAAAACCAACGAGAAATTCCATCAGATTGAAAAAGAATTCTCAGAAGTAGAAGGAAGAGTTCAAGACCTTGAGAAATATGTTGAGGACACTAAAATAGATCTCTGGTCATACAACGCGGAGCTTCTTGTTGCCCTGGAGAACCAACATACGATTGACCTAACTGACTCAGAAATGAACAAGCTGTTTGAAAAAACAAAGAAGCAACTGAGGGAAAATGCTGAGGATATGGGAAATGGTTGTTTCAAAATATACCACAAATGTGACAATGCCTGCATAGGATCAATAAGAAATGAAACTTATGACCACAATGTGTACAGGGATGAAGCATTAAACAACCGGTTCCAG	QKIPGNDNSTATLCLGHHAVPNGTIVKTITNDRIEVTNATELVQNSSIGKICNSPHQILDGGNCTLIDALLGDPQCDGFQNKEWDLFVERSRANSSCYPYDVPDYASLRSLVASSGTLEFKDENFNWTGVKQNGTSSACKRGSSNSFFSRLNWLTSLNNIYPAQNVTMPNKEQFDKLYIWGVHHPDTDKNQFSLFAQSSGRITVSTKRSQQAVTPNIGSRPRVRDIPSRISIYWTIVKPGDILLINSTGNLIAPRGYFKIRSGKSSIMRSDAPIGECKSECITPNGSIPNDKPFQNVNRITYGACPRYVKQSTLKLATGMRNVPEKQTRGIFGAIAGFIENGWEGMVDGWYGFRHQNSEGRGQAADLKSTQAAIDQISGKLNRLIGKTNEKFHQIEKEFSEVEGRVQDLEKYVEDTKIDLWSYNAELLVALENQHTIDLTDSEMNKLFEKTKKQLRENAEDMGNGCFKIYHKCDNACIGSIRNETYDHNVYRDEALNNRFQ	PV278383_I230T	J.2.2	2024.928
A/Victoria/3482/2024_H3N2	H3N2	circulating_2025	AAGCGGTGATGTGATT	CAAAAAATACCTGGAAATGACAATAGCACGGCAACGCTGTGCCTTGGGCACCATGCAGTACCAAACGGAACGGTAGTGAAAACAATCACAAATGACCAAATTGAAGTTACTAATGCCACTGAGTTGGTTCAGAATTCATCAATAGGCAAAATATGCAACAGTCCTCATCAGATCCTTGATGGAGGGAACTGCACACTAATAGATGCTCTATTGGGGGACCCTCAGTGTGACGGCTTTCAAAATAAGGAATGGGACCTTTTTGTTGAACGAAGCAGAGCCAACAGCAGCTGTTACCCTTATGATGTGCCGGATTATGCCTCCCTTAGGTCACTAGTTGCCTCATCCGGAACACTGGAGTTTAAAAATGAAAGCTTCAATTGGACCGGAGTCAAACAAAACGGAACAAGTTCTGCGTGCAAAAGGGGATCTAGTAATAGTTTTTTTAGTAGATTAAATTGGTTGACCAGCTTAAACAACATATATCCAGCACAGAACGTGACTATGCCAAACAAGGAACAATTTGACAAATTGTACATTTGGGGGATTCATCACCCGGATACGGACAAGAACCAATTCTCCCTGTTTGCTCAATCATCAGGAAGAATCACAGTATCTACCAAAAGAAGCCAACAAGCTGTAACCCCAAATATTGGATCTAGACCCAGAGTGAGGGATATCCCTAGCAGAATAAGCATCTATTGGACAATAGTAAAACCGGGAGACATACTTTTGATCAACAGCACAGGGAATCTAATTGCTCCTAGGGGTTACTTCAAAATACGAAGTGGGAAAAGCTCAATAATGAGATCAGACGCACCCATTGGCAAATGTAAGTCTGAATGCATCACTCCAAATGGAAGCATTCCCAATGACAAACCGTTCCAAAATGTAAACAGGATCACATACGGGGCCTGTCCCAGATACGTTAAGCAAAGCACCCTGAAATTGGCAACAGGAATGCGAAATGTGCCTGAGAAACAAACCAGAGGCATATTTGGTGCAATAGCGGGTTTCATAGAAAATGGATGGGAGGGAATGATGGATGGTTGGTACGGTTTCAGGCATCAAAATTCTGAGGGAAGAGGACAAGCAGCAGATCTCAAAAGCACTCAAGCAGCAATCGATCAAATCAGTGGAAAGCTAAATCGATTGATCGGAAAAACCAACGAGAAATTTCATCAGATTGAAAAAGAATTCTCAGAAGTAGAAGGAAGAGTTCAAGACCTTGAGAAATATGTTGAGGACACTAAAATAGATCTCTGGTCATACAACGCGGAGCTTCTTGTTGCCCTGGAGAACCAACATACGATTGACCTAACTGACTCAGAAATGAACAAGCTGTTTGAAAAAACAAAGAAGCAACTGAGGGAAAATGCTGAGGATATGGGAAATGGTTGTTTCAAAATATACCACAAATGTGACAATGCCTGCATAGGATCAATAAGAAATGAAACTTATGACCACAATGTGTACAGGGATGAAGCATTAAACAACCGGTTCCAG	QKIPGNDNSTATLCLGHHAVPNGTVVKTITNDQIEVTNATELVQNSSIGKICNSPHQILDGGNCTLIDALLGDPQCDGFQNKEWDLFVERSRANSSCYPYDVPDYASLRSLVASSGTLEFKNESFNWTGVKQNGTSSACKRGSSNSFFSRLNWLTSLNNIYPAQNVTMPNKEQFDKLYIWGIHHPDTDKNQFSLFAQSSGRITVSTKRSQQAVTPNIGSRPRVRDIPSRISIYWTIVKPGDILLINSTGNLIAPRGYFKIRSGKSSIMRSDAPIGKCKSECITPNGSIPNDKPFQNVNRITYGACPRYVKQSTLKLATGMRNVPEKQTRGIFGAIAGFIENGWEGMMDGWYGFRHQNSEGRGQAADLKSTQAAIDQISGKLNRLIGKTNEKFHQIEKEFSEVEGRVQDLEKYVEDTKIDLWSYNAELLVALENQHTIDLTDSEMNKLFEKTKKQLRENAEDMGNGCFKIYHKCDNACIGSIRNETYDHNVYRDEALNNRFQ	PV271443_A3T	J.1.1	2024.928
A/Victoria/3482/2024_H3N2	H3N2	circulating_2025	CACCGCGCCGAGCACC	CAAAAAATACCTGGAAATGACAATAGCACGGCAACGCTGTGCCTTGGGCACCATGCAGTACCAAACGGAACGGTAGTGAAAACAATCACAAATGACCAAATTGAAGTTACTAATGCCACTGAGTTGGTTCAGAATTCATCAATAGGCAAAATATGCAACAGTCCTCATCAGATCCTTGATGGAGGGAACTGCACACTAATAGATGCTCTATTGGGGGACCCTCAGTGTGACGGCTTTCAAAATAAGGAATGGGACCTTTTTGTTGAACGAAGCAGAGCCAACAGCAGCTGTTACCCTTATGATGTGCCGGATTATGCCTCCCTTAGGTCACTAGTTGCCTCATCCGGAACACTGGAGTTTAAAAATGAAAGCTTCAATTGGACCGGAGTCAAACAAAACGGAACAAGTTCTGCGTGCAAAAGGGGATCTAGTAATAGTTTTTTTAGTAGATTAAATTGGTTGACCAGCTTAAACAACATATATCCAGCACAGAACGTGACTATGCCAAACAAGGAACAATTTGACAAATTGTACATTTGGGGGATTCATCACCCGGATACGGACAAGAACCAATTCTCCCTGTTTGCTCAATCATCAGGAAGAATCACAGTATCTACCAAAAGAAGCCAACAAGCTGTAACCCCAAATATTGGATCTAGACCCAGAGTGAGGGATATCCCTAGCAGAATAAGCATCTATTGGACAATAGTAAAACCGGGAGACATACTTTTGATCAACAGCACAGGGAATCTAATTGCTCCTAGGGGTTACTTCAAAATACGAAGTGGGAAAAGCTCAATAATGAGATCAGACGCACCCATTGGCAAATGTAAGTCTGAATGCATCACTCCAAATGGAAGCATTCCCAATGACAAACCGTTCCAAAATGTAAACAGGATCACATACGGGGCCTGTCCCAGATACGTTAAGCAAAGCACCCTGAAATTGGCAACAGGAATGCGAAATGTGCCTGAGAAACAAACCAGAGGCATATTTGGTGCAATAGCGGGTTTCATAGAAAATGGATGGGAGGGAATGATGGATGGTTGGTACGGTTTCAGGCATCAAAATTCTGAGGGAAGAGGACAAGCAGCAGATCTCAAAAGCACTCAAGCAGCAATCGATCAAATCAGTGGAAAGCTAAATCGATTGATCGGAAAAACCAACGAGAAATTTCATCAGATTGAAAAAGAATTCTCAGAAGTAGAAGGAAGAGTTCAAGACCTTGAGAAATATGTTGAGGACACTAAAATAGATCTCTGGTCATACAACGCGGAGCTTCTTGTTGCCCTGGAGAACCAACATACGATTGACCTAACTGACTCAGAAATGAACAAGCTGTTTGAAAAAACAAAGAAGCAACTGAGGGAAAATGCTGAGGATATGGGAAATGGTTGTTTCAAAATATACCACAAATGTGACAATGCCTGCATAGGATCAATAAGAAATGAAACTTATGACCACAATGTGTACAGGGATGAAGCATTAAACAACCGGTTCCAG	QKIPGNDNSTATLCLGHHAVPNGTVVKTITNDQIEVTNATELVQNSSIGKICNSPHQILDGGNCTLIDALLGDPQCDGFQNKEWDLFVERSRANSSCYPYDVPDYASLRSLVASSGTLEFKNESFNWTGVKQNGTSSACKRGSSNSFFSRLNWLTSLNNIYPAQNVTMPNKEQFDKLYIWGIHHPDTDKNQFSLFAQSSGRITVSTKRSQQAVTPNIGSRPRVRDIPSRISIYWTIVKPGDILLINSTGNLIAPRGYFKIRSGKSSIMRSDAPIGKCKSECITPNGSIPNDKPFQNVNRITYGACPRYVKQSTLKLATGMRNVPEKQTRGIFGAIAGFIENGWEGMMDGWYGFRHQNSEGRGQAADLKSTQAAIDQISGKLNRLIGKTNEKFHQIEKEFSEVEGRVQDLEKYVEDTKIDLWSYNAELLVALENQHTIDLTDSEMNKLFEKTKKQLRENAEDMGNGCFKIYHKCDNACIGSIRNETYDHNVYRDEALNNRFQ	PV271443_A3T	J.1.1	2024.928
A/Victoria/46/2024_H3N2	H3N2	circulating_2025	ACCGTTGTACACACCA	CAAAAAATACCTGGAAATGACAATAGCACGGCAACGCTGTGCCTTGGGCACCATGCAGTGCCAAACGGAACGATAGTGAAAACAATCACAAATGACCGAATTGAAGTTACTAATGCTACTGAGTTGGTTCAGAATTCATCAATAGGTAAAATATGCAACAGTCCTCATCAGATCCTTGATGGAGGGAACTGCACACTAATAGATGCTCTATTGGGGGACCCTCAGTGTGACGGCTTTCAGAATAAGGAATGGGACCTTTTTGTTGAACGAAGCAGAGCCAACAGCAGCTGTTACCCTTATGATGTGCCGGATTATGCCTCCCTTAGGTCACTAGTTGCCTCATCCGGAACACTGGAGTTTAAAGATGAAAGCTTCAATTGGACCGGAGTCAAACAAAACGGAACAAGTTCTGCGTGCAAAAGGGGATCTAGTAGTAGTTTTTTTAGTAGATTAAATTGGTTGACCAGCTTAAACAACATATATCCAGCACAGAACGTGACTATGCCAAACAAGGAACAATTTGACAAATTGTACATTTGGGGGGTTCATCATCCGGATACGGACAAGAACCAATTCTCCCTGTTTGCTCAATCATCAGGAAGAATCACAGTATCTACCAAAAGAAGCCAACAAGCTGTAATCCCAAATATCGGATCTAGACCCAGAATAAGGGATATCCCTAGCAGAATAAGCATCTATTGGACAATAGTAAAACCGGGAGACATACTTTTGATTAACAGCACAGGGAATCTAATTGCTCCTAGGGGTTACTTCAAAATACGAAGTGGGAAAAGCTCAATAATGAGATCAGACGCACCCATTGGCGAATGTAAGTCTGAATGCATCACTCCAAATGGAAGCATTCCCAATGACAAACCGTTCCAAAATGTAAACAGGATCACATACGGGGCCTGTCCCAGATACGTTAAGCAAAGCACCCTGAAATTGGCAACAGGAATGCGAAATGTACCTGAGAAACAAACCAGAGGCATATTTGGTGCAATAGCGGGTTTCATAGAAAATGGATGGGAGGGAATGGTGGATGGTTGGTACGGTTTCAGGCATCAAAATTCTGAGGGAAGAGGACAAGCAGCAGATCTCAAAAGCACTCAAGCAGCAATCGATCAAATCAGTGGGAAGCTGAATCGATTGATCGGAAAAACCAACGAGAAATTCCATCAGATTGAAAAAGAATTCTCAGAAGTAGAAGGAAGAGTTCAAGACCTTGAGAAATATGTTGAGGACACTAAAATAGATCTCTGGTCATACAACGCGGAGCTTCTTGTTGCCCTGGAGAACCAACATACGATTGACCTAACTGACTCAGAAATGAACAAGCTGTTTGAAAAAACAAAGAAGCAACTGAGGGAAAATGCTGAGGATATGGGAAATGGTTGTTTCAAAATATACCACAAATGTGACAATGCCTGCATAGGATCAATAAGAAATGAAACTTATGACCACAATGTGTACAGGGATGAAGCATTAAACAACCGGTTCCAG	QKIPGNDNSTATLCLGHHAVPNGTIVKTITNDRIEVTNATELVQNSSIGKICNSPHQILDGGNCTLIDALLGDPQCDGFQNKEWDLFVERSRANSSCYPYDVPDYASLRSLVASSGTLEFKDESFNWTGVKQNGTSSACKRGSSSSFFSRLNWLTSLNNIYPAQNVTMPNKEQFDKLYIWGVHHPDTDKNQFSLFAQSSGRITVSTKRSQQAVIPNIGSRPRIRDIPSRISIYWTIVKPGDILLINSTGNLIAPRGYFKIRSGKSSIMRSDAPIGECKSECITPNGSIPNDKPFQNVNRITYGACPRYVKQSTLKLATGMRNVPEKQTRGIFGAIAGFIENGWEGMVDGWYGFRHQNSEGRGQAADLKSTQAAIDQISGKLNRLIGKTNEKFHQIEKEFSEVEGRVQDLEKYVEDTKIDLWSYNAELLVALENQHTIDLTDSEMNKLFEKTKKQLRENAEDMGNGCFKIYHKCDNACIGSIRNETYDHNVYRDEALNNRFQ	PP279107	J.2	2024.07
A/Victoria/46/2024_H3N2	H3N2	circulating_2025	AACTTCCCTGACTGCT	CAAAAAATACCTGGAAATGACAATAGCACGGCAACGCTGTGCCTTGGGCACCATGCAGTGCCAAACGGAACGATAGTGAAAACAATCACAAATGACCGAATTGAAGTTACTAATGCTACTGAGTTGGTTCAGAATTCATCAATAGGTAAAATATGCAACAGTCCTCATCAGATCCTTGATGGAGGGAACTGCACACTAATAGATGCTCTATTGGGGGACCCTCAGTGTGACGGCTTTCAGAATAAGGAATGGGACCTTTTTGTTGAACGAAGCAGAGCCAACAGCAGCTGTTACCCTTATGATGTGCCGGATTATGCCTCCCTTAGGTCACTAGTTGCCTCATCCGGAACACTGGAGTTTAAAGATGAAAGCTTCAATTGGACCGGAGTCAAACAAAACGGAACAAGTTCTGCGTGCAAAAGGGGATCTAGTAGTAGTTTTTTTAGTAGATTAAATTGGTTGACCAGCTTAAACAACATATATCCAGCACAGAACGTGACTATGCCAAACAAGGAACAATTTGACAAATTGTACATTTGGGGGGTTCATCATCCGGATACGGACAAGAACCAATTCTCCCTGTTTGCTCAATCATCAGGAAGAATCACAGTATCTACCAAAAGAAGCCAACAAGCTGTAATCCCAAATATCGGATCTAGACCCAGAATAAGGGATATCCCTAGCAGAATAAGCATCTATTGGACAATAGTAAAACCGGGAGACATACTTTTGATTAACAGCACAGGGAATCTAATTGCTCCTAGGGGTTACTTCAAAATACGAAGTGGGAAAAGCTCAATAATGAGATCAGACGCACCCATTGGCGAATGTAAGTCTGAATGCATCACTCCAAATGGAAGCATTCCCAATGACAAACCGTTCCAAAATGTAAACAGGATCACATACGGGGCCTGTCCCAGATACGTTAAGCAAAGCACCCTGAAATTGGCAACAGGAATGCGAAATGTACCTGAGAAACAAACCAGAGGCATATTTGGTGCAATAGCGGGTTTCATAGAAAATGGATGGGAGGGAATGGTGGATGGTTGGTACGGTTTCAGGCATCAAAATTCTGAGGGAAGAGGACAAGCAGCAGATCTCAAAAGCACTCAAGCAGCAATCGATCAAATCAGTGGGAAGCTGAATCGATTGATCGGAAAAACCAACGAGAAATTCCATCAGATTGAAAAAGAATTCTCAGAAGTAGAAGGAAGAGTTCAAGACCTTGAGAAATATGTTGAGGACACTAAAATAGATCTCTGGTCATACAACGCGGAGCTTCTTGTTGCCCTGGAGAACCAACATACGATTGACCTAACTGACTCAGAAATGAACAAGCTGTTTGAAAAAACAAAGAAGCAACTGAGGGAAAATGCTGAGGATATGGGAAATGGTTGTTTCAAAATATACCACAAATGTGACAATGCCTGCATAGGATCAATAAGAAATGAAACTTATGACCACAATGTGTACAGGGATGAAGCATTAAACAACCGGTTCCAG	QKIPGNDNSTATLCLGHHAVPNGTIVKTITNDRIEVTNATELVQNSSIGKICNSPHQILDGGNCTLIDALLGDPQCDGFQNKEWDLFVERSRANSSCYPYDVPDYASLRSLVASSGTLEFKDESFNWTGVKQNGTSSACKRGSSSSFFSRLNWLTSLNNIYPAQNVTMPNKEQFDKLYIWGVHHPDTDKNQFSLFAQSSGRITVSTKRSQQAVIPNIGSRPRIRDIPSRISIYWTIVKPGDILLINSTGNLIAPRGYFKIRSGKSSIMRSDAPIGECKSECITPNGSIPNDKPFQNVNRITYGACPRYVKQSTLKLATGMRNVPEKQTRGIFGAIAGFIENGWEGMVDGWYGFRHQNSEGRGQAADLKSTQAAIDQISGKLNRLIGKTNEKFHQIEKEFSEVEGRVQDLEKYVEDTKIDLWSYNAELLVALENQHTIDLTDSEMNKLFEKTKKQLRENAEDMGNGCFKIYHKCDNACIGSIRNETYDHNVYRDEALNNRFQ	PP279107	J.2	2024.07
A/Victoria/96/2025_H3N2	H3N2	circulating_2025	GCAGCGTGCCGGTCAT	CAAAAAATACCTGGAAATGACAATAGCACGGCAACGCTGTGCCTTGGGCACCATGCAGTACCAAACGGAACTATGGTGAAAACAATCACAAATGATCGAATTGAAGTTACTAATGCTACTGAGTTGGTTCAGAATTCATCAATAGGTAAAATATGCAACAGTCCTCATCAGATCCTTGATGGAGGGAACTGCACACTAATAGATGCTCTATTGGGGGACCCTCAGTGTGACGGCTTTCAGAATAAGGAATGGGATCTTTTTGTTGAACGAAGCAAAGCCAACAGCAGCTGTTACCCTTATGATGTGCCAGATTATGCCTCCCTTAGGTCACTAGTTGCCTCATCCGGAACACTGGAGTTTAAAGATGAAAGCTTCAATTGGACCGGAGTCAAACAACACGGAACAAGCTCTGCGTGCAAAAGGGGATCTAGTAGTAGCTTTTTTAGTAGATTAAATTGGTTGACCAGCTTAAACAACATATACCCAGCACAGAACGTGACTATGCCAAACAAGGAACAATTTGACAAATTGTACATTTGGGGGGTTCATCATCCGGATACGGACAAGAACCAATTCTCCCTGTTTGCTCAATCATCAGGAAGAATCACAGTATCTACCAAACGAAGCCAACAAGCTGTAATCCCAAATATCGGATCTAGACCCAGAATAAGGGATATCCCTAGCAGAATAAGCATCTATTGGACAATAGTAAAACCGGGAGACATACTTTTGATTAACAGCACAGGGAATCTAATTGCTCCTAGGGGTTACTTCAAAATACGAAGTGGGAAAAGCTCAATAATGAGATCAGACGCACCCATTGGCGAATGTAAGTCTGAATGCATCACTCCAAATGGAAGCATTCCCAATGACAAACCGTTCCAAAATGTAAACAGGATCACATACGGGGCCTGTCCCAGATACGTTAAGCAAAGCACCCTGAAATTGGCAACAGGAATGCGAAATGTGCCTGAGAAACAAACCAGAGGCATATTTGGTGCAATAGCGGGTTTCATAGAAAATGGATGGGAGGGAATGGTGGATGGTTGGTACGGTTTCAGGCATCAAAATTCTGAGGGAAGAGGACAAGCAGCAGATCTCAAAAGCACTCAAGCAGCAATCGATCAAATCAGTGGGAAGCTGAATCGATTGATCGGAAAAACCAACGAGAAATTCCATCAGATTGAAAAAGAATTCTCAGAAGTAGAAGGAAGAGTTCAAGACCTTGAGAAATATGTTGAGGACACTAAAATAGATCTCTGGTCATACAACGCGGAGCTTCTTGTTGCCCTGGAGAACCAACATACGATTGACCTAACTGACTCAGAAATGAACAAGCTGTTTGAAAAAACAAAGAAGCAACTGAGGGAAAATGCTGAGGATATGGGAAATGGTTGTTTCAAAATATACCACAAATGTGACAATGCCTGCATAGGGTCAATAAGAAATGAAACTTATGACCATAATGTGTACAGGGATGAAGCATTAAACAACCGGTTCCAG	QKIPGNDNSTATLCLGHHAVPNGTMVKTITNDRIEVTNATELVQNSSIGKICNSPHQILDGGNCTLIDALLGDPQCDGFQNKEWDLFVERSKANSSCYPYDVPDYASLRSLVASSGTLEFKDESFNWTGVKQHGTSSACKRGSSSSFFSRLNWLTSLNNIYPAQNVTMPNKEQFDKLYIWGVHHPDTDKNQFSLFAQSSGRITVSTKRSQQAVIPNIGSRPRIRDIPSRISIYWTIVKPGDILLINSTGNLIAPRGYFKIRSGKSSIMRSDAPIGECKSECITPNGSIPNDKPFQNVNRITYGACPRYVKQSTLKLATGMRNVPEKQTRGIFGAIAGFIENGWEGMVDGWYGFRHQNSEGRGQAADLKSTQAAIDQISGKLNRLIGKTNEKFHQIEKEFSEVEGRVQDLEKYVEDTKIDLWSYNAELLVALENQHTIDLTDSEMNKLFEKTKKQLRENAEDMGNGCFKIYHKCDNACIGSIRNETYDHNVYRDEALNNRFQ	PV198193_I41M_N149H	J.2	2025.073
A/Victoria/96/2025_H3N2	H3N2	circulating_2025	ACAAGATTCGGGGGAC	CAAAAAATACCTGGAAATGACAATAGCACGGCAACGCTGTGCCTTGGGCACCATGCAGTACCAAACGGAACTATGGTGAAAACAATCACAAATGATCGAATTGAAGTTACTAATGCTACTGAGTTGGTTCAGAATTCATCAATAGGTAAAATATGCAACAGTCCTCATCAGATCCTTGATGGAGGGAACTGCACACTAATAGATGCTCTATTGGGGGACCCTCAGTGTGACGGCTTTCAGAATAAGGAATGGGATCTTTTTGTTGAACGAAGCAAAGCCAACAGCAGCTGTTACCCTTATGATGTGCCAGATTATGCCTCCCTTAGGTCACTAGTTGCCTCATCCGGAACACTGGAGTTTAAAGATGAAAGCTTCAATTGGACCGGAGTCAAACAACACGGAACAAGCTCTGCGTGCAAAAGGGGATCTAGTAGTAGCTTTTTTAGTAGATTAAATTGGTTGACCAGCTTAAACAACATATACCCAGCACAGAACGTGACTATGCCAAACAAGGAACAATTTGACAAATTGTACATTTGGGGGGTTCATCATCCGGATACGGACAAGAACCAATTCTCCCTGTTTGCTCAATCATCAGGAAGAATCACAGTATCTACCAAACGAAGCCAACAAGCTGTAATCCCAAATATCGGATCTAGACCCAGAATAAGGGATATCCCTAGCAGAATAAGCATCTATTGGACAATAGTAAAACCGGGAGACATACTTTTGATTAACAGCACAGGGAATCTAATTGCTCCTAGGGGTTACTTCAAAATACGAAGTGGGAAAAGCTCAATAATGAGATCAGACGCACCCATTGGCGAATGTAAGTCTGAATGCATCACTCCAAATGGAAGCATTCCCAATGACAAACCGTTCCAAAATGTAAACAGGATCACATACGGGGCCTGTCCCAGATACGTTAAGCAAAGCACCCTGAAATTGGCAACAGGAATGCGAAATGTGCCTGAGAAACAAACCAGAGGCATATTTGGTGCAATAGCGGGTTTCATAGAAAATGGATGGGAGGGAATGGTGGATGGTTGGTACGGTTTCAGGCATCAAAATTCTGAGGGAAGAGGACAAGCAGCAGATCTCAAAAGCACTCAAGCAGCAATCGATCAAATCAGTGGGAAGCTGAATCGATTGATCGGAAAAACCAACGAGAAATTCCATCAGATTGAAAAAGAATTCTCAGAAGTAGAAGGAAGAGTTCAAGACCTTGAGAAATATGTTGAGGACACTAAAATAGATCTCTGGTCATACAACGCGGAGCTTCTTGTTGCCCTGGAGAACCAACATACGATTGACCTAACTGACTCAGAAATGAACAAGCTGTTTGAAAAAACAAAGAAGCAACTGAGGGAAAATGCTGAGGATATGGGAAATGGTTGTTTCAAAATATACCACAAATGTGACAATGCCTGCATAGGGTCAATAAGAAATGAAACTTATGACCATAATGTGTACAGGGATGAAGCATTAAACAACCGGTTCCAG	QKIPGNDNSTATLCLGHHAVPNGTMVKTITNDRIEVTNATELVQNSSIGKICNSPHQILDGGNCTLIDALLGDPQCDGFQNKEWDLFVERSKANSSCYPYDVPDYASLRSLVASSGTLEFKDESFNWTGVKQHGTSSACKRGSSSSFFSRLNWLTSLNNIYPAQNVTMPNKEQFDKLYIWGVHHPDTDKNQFSLFAQSSGRITVSTKRSQQAVIPNIGSRPRIRDIPSRISIYWTIVKPGDILLINSTGNLIAPRGYFKIRSGKSSIMRSDAPIGECKSECITPNGSIPNDKPFQNVNRITYGACPRYVKQSTLKLATGMRNVPEKQTRGIFGAIAGFIENGWEGMVDGWYGFRHQNSEGRGQAADLKSTQAAIDQISGKLNRLIGKTNEKFHQIEKEFSEVEGRVQDLEKYVEDTKIDLWSYNAELLVALENQHTIDLTDSEMNKLFEKTKKQLRENAEDMGNGCFKIYHKCDNACIGSIRNETYDHNVYRDEALNNRFQ	PV198193_I41M_N149H	J.2	2025.073
A/Washington/15245/2025_H3N2	H3N2	circulating_2025	CCTGGGTTAAGTTGTG	CAAAAAATACCTGGAAATGACAATAGCACGGCAACGCTGTGCCTTGGGCACCATGCAGTACCAAACGGAACGATAGTGAAAACAATCACAAATGACCGAATTGAAGTTACTAATGCTACTGAGTTGGTTCAGAATTCATCAATAGGTAAAATATGCAACAGTCCTCATCAGATCCTTGATGGAGGGAACTGCACACTAATAGATGCTCTATTAGGGGACCCTCAGTGTGACGGCTTTCAGAATAAGGAATGGGACCTTTTTGTTGAACGAAGCAGAGCCAACAGCAGCTGTTACCCTTATGATGTGCCGGATTATGCCTCCCTTAGGTCACTAGTTGCTTCATCCGGAACACTGGAGTTTAAAGATGAAAGCTTCAATTGGACCGGAGTCAAACAAAACGGAAAAAGTTCTGCGTGCAAAAGGGGATCTAGTAGTAGTTTTTTTAGTAGATTAAATTGGTTGACCAGCTTAAACAACATATATCCAGCACAGAACGTGACTATGCCAAACAAGGAACAATTTGACAAATTGTACATTTGGGGGGTTCATCATCCGGATACGGACAAGAACCAATTCTCCCTGTTTGCTCAATCATCAGGAAGAATCACAGTATCTACCAAAAGAAGCCAACAAGCTGTAATCCCAAATATCGGATCTAGACCCAGAGTAAGGGATATCCCTAGCAGAATAAGCATCTATTGGACAATAGTAAAACCGGGAGACATACTCTTGATTAACAGCACAGGGAATCTAATTGCTCCTAGGGGTTACTTCAAAATACGAAGTGGGAAAAGCTCAATAATGAGATCTGATGCACCCATTGGCGAATGTAGGTCTGAATGCATCACTCCAAATGGAAGCATTCCCAATGACAAACCGTTCCAAAATGTAAACAGGATCACATACGGGGCCTGTCCCAGATACGTTAAGCAAAGCACCCTGAAATTGGCAACAGGAATGCGAAATGTACCTGAGAAACAAACCAGAGGCATATTTGGTGCAATAGCGGGTTTCATAGAAAATGGATGGGAGGGAATGGTGGATGGTTGGTACGGTTTCAGGCATCAAAATTCTGAGGGAAGAGGACAAGCAGCAGATCTCAAAAGCACTCAAGCAGCAATTGATCAAATCAGTGGGAAGCTGAATCGATTGATCGGAAAAACCAACGAGAAATTCCATCAGATTGAAAAAGAATTCTCAGAAGTAGAAGGAAGAGTTCAAGACCTTGAGAAATATGTTGAGGACACTAAAATAGATCTCTGGTCATACAACGCGGAGCTTCTTGTTGCCCTGGAGAACCAACACACGATTGACCTAACTGACTCAGAAATGAACAAGCTGTTTGAAAAAACAAAGAAGCAACTGAGGGAAAATGCTGAGGATATGGGAAATGGTTGTTTCAAAATATACCACAAATGTGACAATGCCTGCATAGGATCAATAAGAAATGAAACTTATGACCACAATGTGTACAGGGATGAAGCATTAAACAACCGGTTCCAG	QKIPGNDNSTATLCLGHHAVPNGTIVKTITNDRIEVTNATELVQNSSIGKICNSPHQILDGGNCTLIDALLGDPQCDGFQNKEWDLFVERSRANSSCYPYDVPDYASLRSLVASSGTLEFKDESFNWTGVKQNGKSSACKRGSSSSFFSRLNWLTSLNNIYPAQNVTMPNKEQFDKLYIWGVHHPDTDKNQFSLFAQSSGRITVSTKRSQQAVIPNIGSRPRVRDIPSRISIYWTIVKPGDILLINSTGNLIAPRGYFKIRSGKSSIMRSDAPIGECRSECITPNGSIPNDKPFQNVNRITYGACPRYVKQSTLKLATGMRNVPEKQTRGIFGAIAGFIENGWEGMVDGWYGFRHQNSEGRGQAADLKSTQAAIDQISGKLNRLIGKTNEKFHQIEKEFSEVEGRVQDLEKYVEDTKIDLWSYNAELLVALENQHTIDLTDSEMNKLFEKTKKQLRENAEDMGNGCFKIYHKCDNACIGSIRNETYDHNVYRDEALNNRFQ	PV222256	J.2	2025.062
A/Washington/15245/2025_H3N2	H3N2	circulating_2025	CTCCTAGGGGACGATT	CAAAAAATACCTGGAAATGACAATAGCACGGCAACGCTGTGCCTTGGGCACCATGCAGTACCAAACGGAACGATAGTGAAAACAATCACAAATGACCGAATTGAAGTTACTAATGCTACTGAGTTGGTTCAGAATTCATCAATAGGTAAAATATGCAACAGTCCTCATCAGATCCTTGATGGAGGGAACTGCACACTAATAGATGCTCTATTAGGGGACCCTCAGTGTGACGGCTTTCAGAATAAGGAATGGGACCTTTTTGTTGAACGAAGCAGAGCCAACAGCAGCTGTTACCCTTATGATGTGCCGGATTATGCCTCCCTTAGGTCACTAGTTGCTTCATCCGGAACACTGGAGTTTAAAGATGAAAGCTTCAATTGGACCGGAGTCAAACAAAACGGAAAAAGTTCTGCGTGCAAAAGGGGATCTAGTAGTAGTTTTTTTAGTAGATTAAATTGGTTGACCAGCTTAAACAACATATATCCAGCACAGAACGTGACTATGCCAAACAAGGAACAATTTGACAAATTGTACATTTGGGGGGTTCATCATCCGGATACGGACAAGAACCAATTCTCCCTGTTTGCTCAATCATCAGGAAGAATCACAGTATCTACCAAAAGAAGCCAACAAGCTGTAATCCCAAATATCGGATCTAGACCCAGAGTAAGGGATATCCCTAGCAGAATAAGCATCTATTGGACAATAGTAAAACCGGGAGACATACTCTTGATTAACAGCACAGGGAATCTAATTGCTCCTAGGGGTTACTTCAAAATACGAAGTGGGAAAAGCTCAATAATGAGATCTGATGCACCCATTGGCGAATGTAGGTCTGAATGCATCACTCCAAATGGAAGCATTCCCAATGACAAACCGTTCCAAAATGTAAACAGGATCACATACGGGGCCTGTCCCAGATACGTTAAGCAAAGCACCCTGAAATTGGCAACAGGAATGCGAAATGTACCTGAGAAACAAACCAGAGGCATATTTGGTGCAATAGCGGGTTTCATAGAAAATGGATGGGAGGGAATGGTGGATGGTTGGTACGGTTTCAGGCATCAAAATTCTGAGGGAAGAGGACAAGCAGCAGATCTCAAAAGCACTCAAGCAGCAATTGATCAAATCAGTGGGAAGCTGAATCGATTGATCGGAAAAACCAACGAGAAATTCCATCAGATTGAAAAAGAATTCTCAGAAGTAGAAGGAAGAGTTCAAGACCTTGAGAAATATGTTGAGGACACTAAAATAGATCTCTGGTCATACAACGCGGAGCTTCTTGTTGCCCTGGAGAACCAACACACGATTGACCTAACTGACTCAGAAATGAACAAGCTGTTTGAAAAAACAAAGAAGCAACTGAGGGAAAATGCTGAGGATATGGGAAATGGTTGTTTCAAAATATACCACAAATGTGACAATGCCTGCATAGGATCAATAAGAAATGAAACTTATGACCACAATGTGTACAGGGATGAAGCATTAAACAACCGGTTCCAG	QKIPGNDNSTATLCLGHHAVPNGTIVKTITNDRIEVTNATELVQNSSIGKICNSPHQILDGGNCTLIDALLGDPQCDGFQNKEWDLFVERSRANSSCYPYDVPDYASLRSLVASSGTLEFKDESFNWTGVKQNGKSSACKRGSSSSFFSRLNWLTSLNNIYPAQNVTMPNKEQFDKLYIWGVHHPDTDKNQFSLFAQSSGRITVSTKRSQQAVIPNIGSRPRVRDIPSRISIYWTIVKPGDILLINSTGNLIAPRGYFKIRSGKSSIMRSDAPIGECRSECITPNGSIPNDKPFQNVNRITYGACPRYVKQSTLKLATGMRNVPEKQTRGIFGAIAGFIENGWEGMVDGWYGFRHQNSEGRGQAADLKSTQAAIDQISGKLNRLIGKTNEKFHQIEKEFSEVEGRVQDLEKYVEDTKIDLWSYNAELLVALENQHTIDLTDSEMNKLFEKTKKQLRENAEDMGNGCFKIYHKCDNACIGSIRNETYDHNVYRDEALNNRFQ	PV222256	J.2	2025.062
A/Washington/284/2024_H3N2	H3N2	circulating_2025	CCCCCGCTGTTTAAAA	CAAAAAATACCTGGAAATGACAATAGCACGGCAACGCTGTGCCTTGGGCACCATGCAGTACCAAACGGAACGATAGTGAAAACAATCACAAATGACCGAATTGAAGTTACTAATGCTACTGAGTTAGTTCAGAATTCATCAATAGGTAAAATATGCAACAGTCCTCATCAGATCCTTGATGGAGGGAACTGCACACTAATAGATGCTCTATTGGGGGACCCTCAGTGTGACGGCTTTCAGAATAAGGAATGGGACCTTTTTGTTGAACGAAGCAGAGCCAACAGCAGCTGTTACCCTTATGATGTGCCGGATTATGCCTCCCTTAGGTCACTAGTTGCCTCATCCGGAACACTGGAGTTTAAAGATGAAAGCTTCAATTGGACCGGAGTCAAACAAAACGGAAAAAGTTCTGCGTGCAAAAGGGGATCTAGTAGTAGTTTTTTTAGTAGATTAAATTGGTTGACCAGCTTAAACAACATATATCCAGCACAGAACGTGACTATGCCAAACAAGGAACAATTTGACAAATTGTACATTTGGGGGGTTCATCATCCGGACACGGACAGGAACCAATTCTCCCTGTTTGCTCAATCATCAGGAAGAATCACAGTATCTACCAAAAGAAGCCAACAAGCTGTAATCCCAAATATCGGATCTAGACCCAGAGTAAGGGATATCCCTAGTAGAATAAGCATCTATTGGACAATAGTAAAACCGGGAGACATACTTTTGATTAACAGCACAGGGAATCTAATTGCTCCTAGGGGTTACTTCAAAATACGAAGTGGGAAAAGCTCAATAATGAGATCAGACGCACCCATTGGCGAATGTAAGTCTGAATGCATCACTCCAAATGGAAGCATTCCCAATGACAAACCGTTCCAAAATGTAAACAGGATCACATACGGGGCCTGTCCCAGATACGTTAAGCAAAGCACCCTGAAATTGGCAACAGGAATGCGAAATGTACCTGAGAAACAAACCAGAGGCATATTTGGTGCAATAGCGGGTTTCATAGAAAATGGATGGGAGGGAATGGTGGATGGTTGGTACGGTTTCAGGCATCAAAATTCTGAGGGAAGAGGACAAGCAGCAGATCTCAAAAGCACTCAAGCAGCAATCGATCAAATCAGTGGGAAGCTGAATCGATTGATCGGAAAAACCAACGAGAAATTCCATCAGATTGAAAAAGAATTCTCAGAAGTAGAAGGAAGAGTTCAAGACCTTGAGAAATATGTTGAGGACACTAAAATAGATCTCTGGTCATACAACGCGGAGCTTCTTGTTGCCCTGGAGAACCAACATACGATTGACCTAACTGACTCAGAAATGAACAAGCTGTTTGAAAAAACAAAGAAGCAACTGAGGGAAAATGCTGAGGATATGGGAAATGGTTGTTTCAAAATATACCACAAATGTGACAATGCCTGCATAGGATCAATAAGAAATGAAACTTATGACCACAATGTGTACAGGGATGAAGCATTAAACAACCGGTTCCAA	QKIPGNDNSTATLCLGHHAVPNGTIVKTITNDRIEVTNATELVQNSSIGKICNSPHQILDGGNCTLIDALLGDPQCDGFQNKEWDLFVERSRANSSCYPYDVPDYASLRSLVASSGTLEFKDESFNWTGVKQNGKSSACKRGSSSSFFSRLNWLTSLNNIYPAQNVTMPNKEQFDKLYIWGVHHPDTDRNQFSLFAQSSGRITVSTKRSQQAVIPNIGSRPRVRDIPSRISIYWTIVKPGDILLINSTGNLIAPRGYFKIRSGKSSIMRSDAPIGECKSECITPNGSIPNDKPFQNVNRITYGACPRYVKQSTLKLATGMRNVPEKQTRGIFGAIAGFIENGWEGMVDGWYGFRHQNSEGRGQAADLKSTQAAIDQISGKLNRLIGKTNEKFHQIEKEFSEVEGRVQDLEKYVEDTKIDLWSYNAELLVALENQHTIDLTDSEMNKLFEKTKKQLRENAEDMGNGCFKIYHKCDNACIGSIRNETYDHNVYRDEALNNRFQ	PV001009	J.2.4	2024.837
A/Washington/284/2024_H3N2	H3N2	circulating_2025	AACGGTTCCGACTAAG	CAAAAAATACCTGGAAATGACAATAGCACGGCAACGCTGTGCCTTGGGCACCATGCAGTACCAAACGGAACGATAGTGAAAACAATCACAAATGACCGAATTGAAGTTACTAATGCTACTGAGTTAGTTCAGAATTCATCAATAGGTAAAATATGCAACAGTCCTCATCAGATCCTTGATGGAGGGAACTGCACACTAATAGATGCTCTATTGGGGGACCCTCAGTGTGACGGCTTTCAGAATAAGGAATGGGACCTTTTTGTTGAACGAAGCAGAGCCAACAGCAGCTGTTACCCTTATGATGTGCCGGATTATGCCTCCCTTAGGTCACTAGTTGCCTCATCCGGAACACTGGAGTTTAAAGATGAAAGCTTCAATTGGACCGGAGTCAAACAAAACGGAAAAAGTTCTGCGTGCAAAAGGGGATCTAGTAGTAGTTTTTTTAGTAGATTAAATTGGTTGACCAGCTTAAACAACATATATCCAGCACAGAACGTGACTATGCCAAACAAGGAACAATTTGACAAATTGTACATTTGGGGGGTTCATCATCCGGACACGGACAGGAACCAATTCTCCCTGTTTGCTCAATCATCAGGAAGAATCACAGTATCTACCAAAAGAAGCCAACAAGCTGTAATCCCAAATATCGGATCTAGACCCAGAGTAAGGGATATCCCTAGTAGAATAAGCATCTATTGGACAATAGTAAAACCGGGAGACATACTTTTGATTAACAGCACAGGGAATCTAATTGCTCCTAGGGGTTACTTCAAAATACGAAGTGGGAAAAGCTCAATAATGAGATCAGACGCACCCATTGGCGAATGTAAGTCTGAATGCATCACTCCAAATGGAAGCATTCCCAATGACAAACCGTTCCAAAATGTAAACAGGATCACATACGGGGCCTGTCCCAGATACGTTAAGCAAAGCACCCTGAAATTGGCAACAGGAATGCGAAATGTACCTGAGAAACAAACCAGAGGCATATTTGGTGCAATAGCGGGTTTCATAGAAAATGGATGGGAGGGAATGGTGGATGGTTGGTACGGTTTCAGGCATCAAAATTCTGAGGGAAGAGGACAAGCAGCAGATCTCAAAAGCACTCAAGCAGCAATCGATCAAATCAGTGGGAAGCTGAATCGATTGATCGGAAAAACCAACGAGAAATTCCATCAGATTGAAAAAGAATTCTCAGAAGTAGAAGGAAGAGTTCAAGACCTTGAGAAATATGTTGAGGACACTAAAATAGATCTCTGGTCATACAACGCGGAGCTTCTTGTTGCCCTGGAGAACCAACATACGATTGACCTAACTGACTCAGAAATGAACAAGCTGTTTGAAAAAACAAAGAAGCAACTGAGGGAAAATGCTGAGGATATGGGAAATGGTTGTTTCAAAATATACCACAAATGTGACAATGCCTGCATAGGATCAATAAGAAATGAAACTTATGACCACAATGTGTACAGGGATGAAGCATTAAACAACCGGTTCCAA	QKIPGNDNSTATLCLGHHAVPNGTIVKTITNDRIEVTNATELVQNSSIGKICNSPHQILDGGNCTLIDALLGDPQCDGFQNKEWDLFVERSRANSSCYPYDVPDYASLRSLVASSGTLEFKDESFNWTGVKQNGKSSACKRGSSSSFFSRLNWLTSLNNIYPAQNVTMPNKEQFDKLYIWGVHHPDTDRNQFSLFAQSSGRITVSTKRSQQAVIPNIGSRPRVRDIPSRISIYWTIVKPGDILLINSTGNLIAPRGYFKIRSGKSSIMRSDAPIGECKSECITPNGSIPNDKPFQNVNRITYGACPRYVKQSTLKLATGMRNVPEKQTRGIFGAIAGFIENGWEGMVDGWYGFRHQNSEGRGQAADLKSTQAAIDQISGKLNRLIGKTNEKFHQIEKEFSEVEGRVQDLEKYVEDTKIDLWSYNAELLVALENQHTIDLTDSEMNKLFEKTKKQLRENAEDMGNGCFKIYHKCDNACIGSIRNETYDHNVYRDEALNNRFQ	PV001009	J.2.4	2024.837
A/Washington/UW-25728/2024_H3N2	H3N2	circulating_2025	CCCCTCCTCTAAAGTT	CAAAAAATACCTGGAAATGACGATAGCACGGCAACGCTGTGCCTTGGGCACCATGCAGTACCAAACGGAACGATAGTGAAAACAATCACAAATGACCGAATTGAAGTTACTAATGCTACTGAGTTGGTTCAGAATTCATCAATAGGTAAAATATGCAACAGTCCTCATCAGATCCTTGATGGAGGGAAATGCACACTAATAGATGCTCTATTAGGGGACCCTCAGTGTGACGGCTTTCAGAATAAGGAATGGGACCTTTTTGTTGAACGAAGCAGAGCCAACAGCAGCTGTTACCCTTATGATGTGCCGGATTATGCCTCCCTTAGGTCACTAGTTGCTTCATCCGGAACACTGGAGTTTAAAGATGAAAGCTTCAATTGGACCGGAGTCAAACAAAATGGAACAAGTTCTGCGTGCAAAAGGGGATCTAGTAGTAGTTTTTTTAGTAGATTAAATTGGTTGACCAGCTTAAACAACATATATCCAGCACAGAACGTGACTATGCCAAACAAGGAACAATTTGATAAATTGTACATTTGGGGGGTTCATCATCCGGATACGGACAAGAACCAATTCTCCCTGTTTGCTCAATCATCAGGAAGAATCACAGTATCTACCAAAAGAAGCCAACAAGCTGTAATCCCAAATATCGGATCTAGACCCAGAGTAAGGGATATCCCTAGCAGAATAAGCATCTATTGGACAATAGTAAAACCGGGAGACATACTTTTGATTAACAGCACAGGGAATCTAATTGCTCCTAGGGGTTACTTCAAAATACGAAGTGGGAAAAGCTCAGTAATGAGATCAGACGCACCCATTGGCGAATGTAAGTCTGAATGCATCACTCCAAATGGAAGCATTCCCAATGACAAACCGTTCCAAAATGTAAACAGGATCACATACGGGGCCTGTCCCAGATACGTTAAGCAAAGCACCCTGAAATTGGCAACAGGAATGCGAAATGTACCTGAGAAACAAACCAGAGGCATATTTGGTGCAATAGCGGGTTTCATAGAAAATGGATGGGAGGGAATGATGGATGGTTGGTACGGTTTCAGGCATCAAAACTCTGAGGGAAGAGGACAAGCAGCAGACCTCAAAAGCACTCAAGCAGCAATCGATCAAATCAGTGGGAAGCTGAATCGATTGATCGGAAAAACCAACGAGAAATTCCATCAGATTGAAAAAGAATTCTCAGAAGTAGAAGGAAGAGTTCAAGACCTTGAGAAATATGTTGAGGACACTAAAATAGATCTCTGGTCATACAACGCGGAGCTTCTTGTTGCCCTGGAGAACCAACATACGATTGACCTAACTGACTCAGAAATGAACAAGCTGTTTGAAAAAACAAAGAAGCAACTGAGGGAAAATGCTGAGGATATGGGAAATGGTTGTTTCAAAATATACCACAAATGTGACAATGCCTGCATAGGATCAATAAGAAATGAAACTTATGACCACAATGTGTACAGGGATGAAGCATTAAACAACCGGTTCCAG	QKIPGNDDSTATLCLGHHAVPNGTIVKTITNDRIEVTNATELVQNSSIGKICNSPHQILDGGKCTLIDALLGDPQCDGFQNKEWDLFVERSRANSSCYPYDVPDYASLRSLVASSGTLEFKDESFNWTGVKQNGTSSACKRGSSSSFFSRLNWLTSLNNIYPAQNVTMPNKEQFDKLYIWGVHHPDTDKNQFSLFAQSSGRITVSTKRSQQAVIPNIGSRPRVRDIPSRISIYWTIVKPGDILLINSTGNLIAPRGYFKIRSGKSSVMRSDAPIGECKSECITPNGSIPNDKPFQNVNRITYGACPRYVKQSTLKLATGMRNVPEKQTRGIFGAIAGFIENGWEGMMDGWYGFRHQNSEGRGQAADLKSTQAAIDQISGKLNRLIGKTNEKFHQIEKEFSEVEGRVQDLEKYVEDTKIDLWSYNAELLVALENQHTIDLTDSEMNKLFEKTKKQLRENAEDMGNGCFKIYHKCDNACIGSIRNETYDHNVYRDEALNNRFQ	PV075717	J.2	2024.947
A/Washington/UW-25728/2024_H3N2	H3N2	circulating_2025	TGTAATAGGCGTCACA	CAAAAAATACCTGGAAATGACGATAGCACGGCAACGCTGTGCCTTGGGCACCATGCAGTACCAAACGGAACGATAGTGAAAACAATCACAAATGACCGAATTGAAGTTACTAATGCTACTGAGTTGGTTCAGAATTCATCAATAGGTAAAATATGCAACAGTCCTCATCAGATCCTTGATGGAGGGAAATGCACACTAATAGATGCTCTATTAGGGGACCCTCAGTGTGACGGCTTTCAGAATAAGGAATGGGACCTTTTTGTTGAACGAAGCAGAGCCAACAGCAGCTGTTACCCTTATGATGTGCCGGATTATGCCTCCCTTAGGTCACTAGTTGCTTCATCCGGAACACTGGAGTTTAAAGATGAAAGCTTCAATTGGACCGGAGTCAAACAAAATGGAACAAGTTCTGCGTGCAAAAGGGGATCTAGTAGTAGTTTTTTTAGTAGATTAAATTGGTTGACCAGCTTAAACAACATATATCCAGCACAGAACGTGACTATGCCAAACAAGGAACAATTTGATAAATTGTACATTTGGGGGGTTCATCATCCGGATACGGACAAGAACCAATTCTCCCTGTTTGCTCAATCATCAGGAAGAATCACAGTATCTACCAAAAGAAGCCAACAAGCTGTAATCCCAAATATCGGATCTAGACCCAGAGTAAGGGATATCCCTAGCAGAATAAGCATCTATTGGACAATAGTAAAACCGGGAGACATACTTTTGATTAACAGCACAGGGAATCTAATTGCTCCTAGGGGTTACTTCAAAATACGAAGTGGGAAAAGCTCAGTAATGAGATCAGACGCACCCATTGGCGAATGTAAGTCTGAATGCATCACTCCAAATGGAAGCATTCCCAATGACAAACCGTTCCAAAATGTAAACAGGATCACATACGGGGCCTGTCCCAGATACGTTAAGCAAAGCACCCTGAAATTGGCAACAGGAATGCGAAATGTACCTGAGAAACAAACCAGAGGCATATTTGGTGCAATAGCGGGTTTCATAGAAAATGGATGGGAGGGAATGATGGATGGTTGGTACGGTTTCAGGCATCAAAACTCTGAGGGAAGAGGACAAGCAGCAGACCTCAAAAGCACTCAAGCAGCAATCGATCAAATCAGTGGGAAGCTGAATCGATTGATCGGAAAAACCAACGAGAAATTCCATCAGATTGAAAAAGAATTCTCAGAAGTAGAAGGAAGAGTTCAAGACCTTGAGAAATATGTTGAGGACACTAAAATAGATCTCTGGTCATACAACGCGGAGCTTCTTGTTGCCCTGGAGAACCAACATACGATTGACCTAACTGACTCAGAAATGAACAAGCTGTTTGAAAAAACAAAGAAGCAACTGAGGGAAAATGCTGAGGATATGGGAAATGGTTGTTTCAAAATATACCACAAATGTGACAATGCCTGCATAGGATCAATAAGAAATGAAACTTATGACCACAATGTGTACAGGGATGAAGCATTAAACAACCGGTTCCAG	QKIPGNDDSTATLCLGHHAVPNGTIVKTITNDRIEVTNATELVQNSSIGKICNSPHQILDGGKCTLIDALLGDPQCDGFQNKEWDLFVERSRANSSCYPYDVPDYASLRSLVASSGTLEFKDESFNWTGVKQNGTSSACKRGSSSSFFSRLNWLTSLNNIYPAQNVTMPNKEQFDKLYIWGVHHPDTDKNQFSLFAQSSGRITVSTKRSQQAVIPNIGSRPRVRDIPSRISIYWTIVKPGDILLINSTGNLIAPRGYFKIRSGKSSVMRSDAPIGECKSECITPNGSIPNDKPFQNVNRITYGACPRYVKQSTLKLATGMRNVPEKQTRGIFGAIAGFIENGWEGMMDGWYGFRHQNSEGRGQAADLKSTQAAIDQISGKLNRLIGKTNEKFHQIEKEFSEVEGRVQDLEKYVEDTKIDLWSYNAELLVALENQHTIDLTDSEMNKLFEKTKKQLRENAEDMGNGCFKIYHKCDNACIGSIRNETYDHNVYRDEALNNRFQ	PV075717	J.2	2024.947
A/Wisconsin/172/2024_H3N2	H3N2	circulating_2025	CTAATTTAAGTATCAA	CAAAAAATACCTGGAAATGACAATAGCACGGCAACGCTGTGCCTTGGGCACCATGCAGTACCAAACGGAACGATAGTGAAAACAATCACAAATGACCGAATTGAAGTTACTAATGCTACTGAGTTGGTTCAGAATTCATCAATAGGTAAAATATGCAACAGTCCTCATCAGATCCTTGATGGAGGGAACTGCACACTAATAGATGCTCTATTGGGGGACCCTCAGTGTGACGGCTTTCAGAATAAGGAATGGGACCTTTTTGTTGAACGAAGCAGAGCCAACAGCAGCTGTTACCCTTATGATGTGCCGGACTATGCCTCCCTTAGGTCACTAGTTGCCTCATCCGGAACACTGGAGTTTAAAGATGAAAGCTTCAATTGGACCGGAGTCAAACAAAACGGAACAAGTTCTGCGTGCAAAAGGGGATCTAGTAATAGTTTTTTTAGTAGATTAAATTGGTTGACCAGCTTAAACAACATATATCCAGCACAGAACGTGACTATGCCAAACAAGGAACAATTTGACAAATTGTACATTTGGGGGGTTCATCATCCGGATACGGACAAGAACCAATTCTCCCTGTTTGCTCAATCATCAGGAAGAATCACAGTATCTACCAAAAGAAGCCAACAAGCTGTAATCCCAAATATCGGATCTAGACCTAGAGTAAGGGATATCCCTAGCAGAATAAGCATCTATTGGACAATAGTAAAACCGGGAGACATACTTTTGATTAACAGCACAGGGAATCTAATTGCTCCTAGGGGTTACTTCAAAATACGAAGTGGGAAAAGCTCAATAATGAGATCAGACGCACCCATTGGCGAATGTAAGTCTGAATGCATCACTCCAAATGGAAGCATTCCCAATGACAAACCGTTCCAAAATGTAAACAGGATCACATACGGGGCCTGTCCCAGATACGTTAAGCAAAGCACCCTGAAATTGGCAACAGGAATGCGAAATGTACCTGAGAAACAAACCAGAGGCATATTTGGTGCAATAGCGGGTTTCATAGAAAATGGATGGGAGGGAATGGTGGATGGTTGGTACGGTTTCAGGCATCAAAATTCTGAGGGAAGAGGACAAGCAGCAGATCTCAAAAGCACTCAAGCAGCAATCGATCAAATCAGTGGGAAGCTGAATCGATTGATCGGAAAAACCAACGAGAAGTTCCATCAGATTGAAAAAGAATTCTCAGAAGTAGAAGGAAGAGTTCAAGACCTTGAGAAATATGTTGAGGACACTAAAATAGATCTCTGGTCATACAATGCGGAGCTTCTTGTTGCCCTGGAGAACCAACATACGATTGACCTAACTGACTCAGAAATGAACAAGCTGTTTGAAAAAACAAAGAAGCAACTGAGGGAAAATGCTGAGGATATGGGAAATGGTTGTTTCAAAATATACCACAAATGTGACAATGCCTGCATAGGATCAATAAGAAATGAAACTTATGACCACAATGTGTACAGGGATGAAGCATTAAACAACCGGTTCCAG	QKIPGNDNSTATLCLGHHAVPNGTIVKTITNDRIEVTNATELVQNSSIGKICNSPHQILDGGNCTLIDALLGDPQCDGFQNKEWDLFVERSRANSSCYPYDVPDYASLRSLVASSGTLEFKDESFNWTGVKQNGTSSACKRGSSNSFFSRLNWLTSLNNIYPAQNVTMPNKEQFDKLYIWGVHHPDTDKNQFSLFAQSSGRITVSTKRSQQAVIPNIGSRPRVRDIPSRISIYWTIVKPGDILLINSTGNLIAPRGYFKIRSGKSSIMRSDAPIGECKSECITPNGSIPNDKPFQNVNRITYGACPRYVKQSTLKLATGMRNVPEKQTRGIFGAIAGFIENGWEGMVDGWYGFRHQNSEGRGQAADLKSTQAAIDQISGKLNRLIGKTNEKFHQIEKEFSEVEGRVQDLEKYVEDTKIDLWSYNAELLVALENQHTIDLTDSEMNKLFEKTKKQLRENAEDMGNGCFKIYHKCDNACIGSIRNETYDHNVYRDEALNNRFQ	PV334002	J.2	2024.865
A/Wisconsin/172/2024_H3N2	H3N2	circulating_2025	GAAGTGCGTATTGAGT	CAAAAAATACCTGGAAATGACAATAGCACGGCAACGCTGTGCCTTGGGCACCATGCAGTACCAAACGGAACGATAGTGAAAACAATCACAAATGACCGAATTGAAGTTACTAATGCTACTGAGTTGGTTCAGAATTCATCAATAGGTAAAATATGCAACAGTCCTCATCAGATCCTTGATGGAGGGAACTGCACACTAATAGATGCTCTATTGGGGGACCCTCAGTGTGACGGCTTTCAGAATAAGGAATGGGACCTTTTTGTTGAACGAAGCAGAGCCAACAGCAGCTGTTACCCTTATGATGTGCCGGACTATGCCTCCCTTAGGTCACTAGTTGCCTCATCCGGAACACTGGAGTTTAAAGATGAAAGCTTCAATTGGACCGGAGTCAAACAAAACGGAACAAGTTCTGCGTGCAAAAGGGGATCTAGTAATAGTTTTTTTAGTAGATTAAATTGGTTGACCAGCTTAAACAACATATATCCAGCACAGAACGTGACTATGCCAAACAAGGAACAATTTGACAAATTGTACATTTGGGGGGTTCATCATCCGGATACGGACAAGAACCAATTCTCCCTGTTTGCTCAATCATCAGGAAGAATCACAGTATCTACCAAAAGAAGCCAACAAGCTGTAATCCCAAATATCGGATCTAGACCTAGAGTAAGGGATATCCCTAGCAGAATAAGCATCTATTGGACAATAGTAAAACCGGGAGACATACTTTTGATTAACAGCACAGGGAATCTAATTGCTCCTAGGGGTTACTTCAAAATACGAAGTGGGAAAAGCTCAATAATGAGATCAGACGCACCCATTGGCGAATGTAAGTCTGAATGCATCACTCCAAATGGAAGCATTCCCAATGACAAACCGTTCCAAAATGTAAACAGGATCACATACGGGGCCTGTCCCAGATACGTTAAGCAAAGCACCCTGAAATTGGCAACAGGAATGCGAAATGTACCTGAGAAACAAACCAGAGGCATATTTGGTGCAATAGCGGGTTTCATAGAAAATGGATGGGAGGGAATGGTGGATGGTTGGTACGGTTTCAGGCATCAAAATTCTGAGGGAAGAGGACAAGCAGCAGATCTCAAAAGCACTCAAGCAGCAATCGATCAAATCAGTGGGAAGCTGAATCGATTGATCGGAAAAACCAACGAGAAGTTCCATCAGATTGAAAAAGAATTCTCAGAAGTAGAAGGAAGAGTTCAAGACCTTGAGAAATATGTTGAGGACACTAAAATAGATCTCTGGTCATACAATGCGGAGCTTCTTGTTGCCCTGGAGAACCAACATACGATTGACCTAACTGACTCAGAAATGAACAAGCTGTTTGAAAAAACAAAGAAGCAACTGAGGGAAAATGCTGAGGATATGGGAAATGGTTGTTTCAAAATATACCACAAATGTGACAATGCCTGCATAGGATCAATAAGAAATGAAACTTATGACCACAATGTGTACAGGGATGAAGCATTAAACAACCGGTTCCAG	QKIPGNDNSTATLCLGHHAVPNGTIVKTITNDRIEVTNATELVQNSSIGKICNSPHQILDGGNCTLIDALLGDPQCDGFQNKEWDLFVERSRANSSCYPYDVPDYASLRSLVASSGTLEFKDESFNWTGVKQNGTSSACKRGSSNSFFSRLNWLTSLNNIYPAQNVTMPNKEQFDKLYIWGVHHPDTDKNQFSLFAQSSGRITVSTKRSQQAVIPNIGSRPRVRDIPSRISIYWTIVKPGDILLINSTGNLIAPRGYFKIRSGKSSIMRSDAPIGECKSECITPNGSIPNDKPFQNVNRITYGACPRYVKQSTLKLATGMRNVPEKQTRGIFGAIAGFIENGWEGMVDGWYGFRHQNSEGRGQAADLKSTQAAIDQISGKLNRLIGKTNEKFHQIEKEFSEVEGRVQDLEKYVEDTKIDLWSYNAELLVALENQHTIDLTDSEMNKLFEKTKKQLRENAEDMGNGCFKIYHKCDNACIGSIRNETYDHNVYRDEALNNRFQ	PV334002	J.2	2024.865
A/Wisconsin/NIRC-IS-1028/2024_H3N2	H3N2	circulating_2025	AACCTACGAGACGTAA	CAAAAAATACCTGGAAATGACAATAGCACGGCAACGCTGTGCCTTGGGCATCATGCAGTACCAAACGGAACGATAGTGAAAACAATCACAAATGACCGAATTGAAGTTACTAATGCTACTGAGTTGGTTCAGAATTCATCAATAGGTAAAATATGCAACAGTCCTCATCAGATCCTTGATGGAGGGGACTGCACACTAATAGATGCTCTATTAGGGGACCCTCAGTGTGACGGCCTTCAGAATAAGGAATGGGACCTTTTTGTTGAACGAAGCAGAGCCAACAGCAGCTGTTACCCTTATGATGTGCCGGATTATGCCTCCCTTAGGTCACTAGTTGCTTCATCCGGAACACTGGAGTTTAAAGATGAAAGCTTCAATTGGACCGGAGTCAAACAAAACGGAACAAGTTCTGCGTGCAAAAGGGGATCTAGTAGTAGTTTTTTTAGTAGATTAAATTGGTTGACCAGCTTAAACAACATATATCCAGCACAGAACGTGACTATGCCAAACAAGGAACAATTTGACAAATTGTACATTTGGGGGGTTCATCATCCGGATACGGACAAGAACCAATTCTCCCTGTTTGCTCAATCATCAGGAAGAATCACAGTATCTACCAAAAGAAGCCAACAAGCTGTAATCCCAAATATCGGATCTAGACCCAGAGTAAGGGATATCCCTAGCAGAATAAGCATCTATTGGACAATAGTAAAACCGGGAGACATACTTTTGATTAACAGCACAGGGAATCTAATTGCTCCTAGGGGTTACTTCAAAATACGAAGTGGGAAAAGCTCAATAATGAGATCAGACGCACCCATTGGCGAATGTAAGTCTGAATGCATCACTCCAAATGGAAGCATTCCCAATGACAAACCGTTCCAAAATGTAAACAGGATCACATACGGGGCCTGTCCCAGATACGTTAAGCAAAGCACCCTGAAATTGGCAACAGGAATGCGAAATGTACCTGAGAAACAAACCAGAGGCATATTTGGTGCAATAGCGGGTTTCATAGAAAATGGATGGGAGGGAATGATGGATGGTTGGTACGGTTTCAGGCATCAAAATTCTGAGGGAAGAGGACAAGCAGCAGATCTCAAAAGCACTCAAGCAGCAATCGATCAAATCAGTGGGAAGCTGAATCGATTGATCGGAAAAACCAACGAGAAATTCCATCAGATTGAAAAAGAATTCTCAGAAGTAGAAGGAAGAGTTCAAGACCTTGAGAAATATGTTGAGGACACTAAAATAGATCTCTGGTCATACAACGCGGAGCTTCTTGTTGCCCTGGAGAACCAACATACGATTGACCTAACTGACTCAGAAATGAACAAGCTGTTTGAAAAAACAAAGAAGCAACTGAGGGAAAATGCTGAGGATATGGGAAATGGTTGTTTCAAAATATACCACAAATGTGACAATGCCTGCATAGGATCAATAAGAAATGAAACTTATGACCACAATGTGTACAGGGATGAAGCATTAAACAACCGGTTCCAG	QKIPGNDNSTATLCLGHHAVPNGTIVKTITNDRIEVTNATELVQNSSIGKICNSPHQILDGGDCTLIDALLGDPQCDGLQNKEWDLFVERSRANSSCYPYDVPDYASLRSLVASSGTLEFKDESFNWTGVKQNGTSSACKRGSSSSFFSRLNWLTSLNNIYPAQNVTMPNKEQFDKLYIWGVHHPDTDKNQFSLFAQSSGRITVSTKRSQQAVIPNIGSRPRVRDIPSRISIYWTIVKPGDILLINSTGNLIAPRGYFKIRSGKSSIMRSDAPIGECKSECITPNGSIPNDKPFQNVNRITYGACPRYVKQSTLKLATGMRNVPEKQTRGIFGAIAGFIENGWEGMMDGWYGFRHQNSEGRGQAADLKSTQAAIDQISGKLNRLIGKTNEKFHQIEKEFSEVEGRVQDLEKYVEDTKIDLWSYNAELLVALENQHTIDLTDSEMNKLFEKTKKQLRENAEDMGNGCFKIYHKCDNACIGSIRNETYDHNVYRDEALNNRFQ	PV227971	J.2	2024.881
A/Wisconsin/NIRC-IS-1028/2024_H3N2	H3N2	circulating_2025	TCAATCGGGGGCTAAA	CAAAAAATACCTGGAAATGACAATAGCACGGCAACGCTGTGCCTTGGGCATCATGCAGTACCAAACGGAACGATAGTGAAAACAATCACAAATGACCGAATTGAAGTTACTAATGCTACTGAGTTGGTTCAGAATTCATCAATAGGTAAAATATGCAACAGTCCTCATCAGATCCTTGATGGAGGGGACTGCACACTAATAGATGCTCTATTAGGGGACCCTCAGTGTGACGGCCTTCAGAATAAGGAATGGGACCTTTTTGTTGAACGAAGCAGAGCCAACAGCAGCTGTTACCCTTATGATGTGCCGGATTATGCCTCCCTTAGGTCACTAGTTGCTTCATCCGGAACACTGGAGTTTAAAGATGAAAGCTTCAATTGGACCGGAGTCAAACAAAACGGAACAAGTTCTGCGTGCAAAAGGGGATCTAGTAGTAGTTTTTTTAGTAGATTAAATTGGTTGACCAGCTTAAACAACATATATCCAGCACAGAACGTGACTATGCCAAACAAGGAACAATTTGACAAATTGTACATTTGGGGGGTTCATCATCCGGATACGGACAAGAACCAATTCTCCCTGTTTGCTCAATCATCAGGAAGAATCACAGTATCTACCAAAAGAAGCCAACAAGCTGTAATCCCAAATATCGGATCTAGACCCAGAGTAAGGGATATCCCTAGCAGAATAAGCATCTATTGGACAATAGTAAAACCGGGAGACATACTTTTGATTAACAGCACAGGGAATCTAATTGCTCCTAGGGGTTACTTCAAAATACGAAGTGGGAAAAGCTCAATAATGAGATCAGACGCACCCATTGGCGAATGTAAGTCTGAATGCATCACTCCAAATGGAAGCATTCCCAATGACAAACCGTTCCAAAATGTAAACAGGATCACATACGGGGCCTGTCCCAGATACGTTAAGCAAAGCACCCTGAAATTGGCAACAGGAATGCGAAATGTACCTGAGAAACAAACCAGAGGCATATTTGGTGCAATAGCGGGTTTCATAGAAAATGGATGGGAGGGAATGATGGATGGTTGGTACGGTTTCAGGCATCAAAATTCTGAGGGAAGAGGACAAGCAGCAGATCTCAAAAGCACTCAAGCAGCAATCGATCAAATCAGTGGGAAGCTGAATCGATTGATCGGAAAAACCAACGAGAAATTCCATCAGATTGAAAAAGAATTCTCAGAAGTAGAAGGAAGAGTTCAAGACCTTGAGAAATATGTTGAGGACACTAAAATAGATCTCTGGTCATACAACGCGGAGCTTCTTGTTGCCCTGGAGAACCAACATACGATTGACCTAACTGACTCAGAAATGAACAAGCTGTTTGAAAAAACAAAGAAGCAACTGAGGGAAAATGCTGAGGATATGGGAAATGGTTGTTTCAAAATATACCACAAATGTGACAATGCCTGCATAGGATCAATAAGAAATGAAACTTATGACCACAATGTGTACAGGGATGAAGCATTAAACAACCGGTTCCAG	QKIPGNDNSTATLCLGHHAVPNGTIVKTITNDRIEVTNATELVQNSSIGKICNSPHQILDGGDCTLIDALLGDPQCDGLQNKEWDLFVERSRANSSCYPYDVPDYASLRSLVASSGTLEFKDESFNWTGVKQNGTSSACKRGSSSSFFSRLNWLTSLNNIYPAQNVTMPNKEQFDKLYIWGVHHPDTDKNQFSLFAQSSGRITVSTKRSQQAVIPNIGSRPRVRDIPSRISIYWTIVKPGDILLINSTGNLIAPRGYFKIRSGKSSIMRSDAPIGECKSECITPNGSIPNDKPFQNVNRITYGACPRYVKQSTLKLATGMRNVPEKQTRGIFGAIAGFIENGWEGMMDGWYGFRHQNSEGRGQAADLKSTQAAIDQISGKLNRLIGKTNEKFHQIEKEFSEVEGRVQDLEKYVEDTKIDLWSYNAELLVALENQHTIDLTDSEMNKLFEKTKKQLRENAEDMGNGCFKIYHKCDNACIGSIRNETYDHNVYRDEALNNRFQ	PV227971	J.2	2024.881
A/Brisbane/02/2018_H1N1	H1N1	vaccine	ATCCGATTTAAAGGCA	TGTATAGGTTATCATGCGAACAATTCAACAGACACTGTAGACACAGTACTAGAAAAGAATGTAACAGTAACACACTCTGTTAATCTTCTGGAAGACAAGCATAACGGAAAACTATGCAAACTAGGAGGGGTAGCCCCATTGCATTTGGGTAAATGTAACATTGCTGGCTGGATACTGGGAAATCCAGAGTGTGAATCACTCTCCACAGCAAGATCATGGTCCTACATTGTGGAAACATCTAATTCAGACAATGGAACGTGTTACCCAGGAGATTTCATCAATTATGAGGAGCTAAGAGAGCAATTGAGCTCAGTGTCATCATTTGAAAGGTTTGAAATATTCCCCAAGACAAGTTCATGGCCTAATCATGACTCGAACAAAGGTGTAACGGCAGCATGTCCTCACGCTGGAGCAAAGAGCTTCTACAAAAACTTGATATGGCTGGTTAAAAAAGGAAATTCATACCCAAAGCTCAACCAAACCTACATTAATGATAAAGGGAAAGAAGTCCTCGTGCTGTGGGGCATTCACCATCCACCTACTACTGCTGACCAACAAAGTCTCTATCAGAATGCAGATGCATATGTTTTTGTGGGGACATCAAGATACAGCAAGAAGTTCAAGCCGGAAATAGCAACAAGACCCAAAGTGAGGGATCAAGAAGGGAGAATGAACTATTACTGGACACTAGTAGAGCCGGGAGACAAAATAACATTCGAAGCAACTGGAAATCTAGTGGTACCGAGATATGCATTCACAATGGAAAGAAATGCTGGATCTGGTATTATCATTTCAGATACGCCAGTCCACGATTGCAATACAACTTGTCAGACAGCCGAGGGTGCTATAAACACCAGCCTCCCATTTCAGAATGTACATCCGGTCACAATTGGGAAATGTCCAAAGTATGTAAAAAGCACAAAATTGAGGCTGGCCACAGGATTGAGGAATGTCCCGTCTATTCAATCAAGAGGCCTATTCGGGGCCATTGCCGGCTTCATTGAAGGGGGGTGGACAGGGATGGTAGATGGATGGTACGGTTATCACCATCAAAATGAGCAGGGGTCAGGATATGCAGCCGATCTGAAGAGCACACAAAATGCCATTGATAAGATTACTAACAAAGTAAATTCTGTTATTGAAAAGATGAATACACAGTTCACAGCAGTGGGTAAAGAGTTCAACCACCTTGAAAAAAGAATAGAGAATCTAAATAAAAAAGTTGATGATGGTTTCCTGGACATTTGGACTTACAATGCCGAACTGTTGGTTCTACTGGAAAATGAAAGAACTTTGGACTATCACGATTCAAATGTGAAGAACTTGTATGAAAAAGTAAGAAACCAGTTAAAAAACAATGCCAAGGAAATTGGAAACGGCTGCTTTGAATTTTACCACAAATGCGATAACACATGCATGGAAAGTGTCAAGAATGGGACTTATGACTACCCAAAATACTCAGAGGAAGCAAAATTAAACAGAGAAAAAATAGATGGAGTA	CIGYHANNSTDTVDTVLEKNVTVTHSVNLLEDKHNGKLCKLGGVAPLHLGKCNIAGWILGNPECESLSTARSWSYIVETSNSDNGTCYPGDFINYEELREQLSSVSSFERFEIFPKTSSWPNHDSNKGVTAACPHAGAKSFYKNLIWLVKKGNSYPKLNQTYINDKGKEVLVLWGIHHPPTTADQQSLYQNADAYVFVGTSRYSKKFKPEIATRPKVRDQEGRMNYYWTLVEPGDKITFEATGNLVVPRYAFTMERNAGSGIIISDTPVHDCNTTCQTAEGAINTSLPFQNVHPVTIGKCPKYVKSTKLRLATGLRNVPSIQSRGLFGAIAGFIEGGWTGMVDGWYGYHHQNEQGSGYAADLKSTQNAIDKITNKVNSVIEKMNTQFTAVGKEFNHLEKRIENLNKKVDDGFLDIWTYNAELLVLLENERTLDYHDSNVKNLYEKVRNQLKNNAKEIGNGCFEFYHKCDNTCMESVKNGTYDYPKYSEEAKLNREKIDGV				cell
A/Brisbane/02/2018_H1N1	H1N1	vaccine	TTGGGCACTAAATTAA	TGTATAGGTTATCATGCGAACAATTCAACAGACACTGTAGACACAGTACTAGAAAAGAATGTAACAGTAACACACTCTGTTAATCTTCTGGAAGACAAGCATAACGGAAAACTATGCAAACTAGGAGGGGTAGCCCCATTGCATTTGGGTAAATGTAACATTGCTGGCTGGATACTGGGAAATCCAGAGTGTGAATCACTCTCCACAGCAAGATCATGGTCCTACATTGTGGAAACATCTAATTCAGACAATGGAACGTGTTACCCAGGAGATTTCATCAATTATGAGGAGCTAAGAGAGCAATTGAGCTCAGTGTCATCATTTGAAAGGTTTGAAATATTCCCCAAGACAAGTTCATGGCCTAATCATGACTCGAACAAAGGTGTAACGGCAGCATGTCCTCACGCTGGAGCAAAGAGCTTCTACAAAAACTTGATATGGCTGGTTAAAAAAGGAAATTCATACCCAAAGCTCAACCAAACCTACATTAATGATAAAGGGAAAGAAGTCCTCGTGCTGTGGGGCATTCACCATCCACCTACTACTGCTGACCAACAAAGTCTCTATCAGAATGCAGATGCATATGTTTTTGTGGGGACATCAAGATACAGCAAGAAGTTCAAGCCGGAAATAGCAACAAGACCCAAAGTGAGGGATCAAGAAGGGAGAATGAACTATTACTGGACACTAGTAGAGCCGGGAGACAAAATAACATTCGAAGCAACTGGAAATCTAGTGGTACCGAGATATGCATTCACAATGGAAAGAAATGCTGGATCTGGTATTATCATTTCAGATACGCCAGTCCACGATTGCAATACAACTTGTCAGACAGCCGAGGGTGCTATAAACACCAGCCTCCCATTTCAGAATGTACATCCGGTCACAATTGGGAAATGTCCAAAGTATGTAAAAAGCACAAAATTGAGGCTGGCCACAGGATTGAGGAATGTCCCGTCTATTCAATCAAGAGGCCTATTCGGGGCCATTGCCGGCTTCATTGAAGGGGGGTGGACAGGGATGGTAGATGGATGGTACGGTTATCACCATCAAAATGAGCAGGGGTCAGGATATGCAGCCGATCTGAAGAGCACACAAAATGCCATTGATAAGATTACTAACAAAGTAAATTCTGTTATTGAAAAGATGAATACACAGTTCACAGCAGTGGGTAAAGAGTTCAACCACCTTGAAAAAAGAATAGAGAATCTAAATAAAAAAGTTGATGATGGTTTCCTGGACATTTGGACTTACAATGCCGAACTGTTGGTTCTACTGGAAAATGAAAGAACTTTGGACTATCACGATTCAAATGTGAAGAACTTGTATGAAAAAGTAAGAAACCAGTTAAAAAACAATGCCAAGGAAATTGGAAACGGCTGCTTTGAATTTTACCACAAATGCGATAACACATGCATGGAAAGTGTCAAGAATGGGACTTATGACTACCCAAAATACTCAGAGGAAGCAAAATTAAACAGAGAAAAAATAGATGGAGTA	CIGYHANNSTDTVDTVLEKNVTVTHSVNLLEDKHNGKLCKLGGVAPLHLGKCNIAGWILGNPECESLSTARSWSYIVETSNSDNGTCYPGDFINYEELREQLSSVSSFERFEIFPKTSSWPNHDSNKGVTAACPHAGAKSFYKNLIWLVKKGNSYPKLNQTYINDKGKEVLVLWGIHHPPTTADQQSLYQNADAYVFVGTSRYSKKFKPEIATRPKVRDQEGRMNYYWTLVEPGDKITFEATGNLVVPRYAFTMERNAGSGIIISDTPVHDCNTTCQTAEGAINTSLPFQNVHPVTIGKCPKYVKSTKLRLATGLRNVPSIQSRGLFGAIAGFIEGGWTGMVDGWYGYHHQNEQGSGYAADLKSTQNAIDKITNKVNSVIEKMNTQFTAVGKEFNHLEKRIENLNKKVDDGFLDIWTYNAELLVLLENERTLDYHDSNVKNLYEKVRNQLKNNAKEIGNGCFEFYHKCDNTCMESVKNGTYDYPKYSEEAKLNREKIDGV				cell
A/Brisbane/02/2018_H1N1	H1N1	vaccine	TAATAAGCCAGCAAGA	TGTATAGGTTATCATGCGAACAATTCAACAGACACTGTAGACACAGTACTAGAAAAGAATGTAACAGTAACACACTCTGTTAATCTTCTGGAAGACAAGCATAACGGAAAACTATGCAAACTAGGAGGGGTAGCCCCATTGCATTTGGGTAAATGTAACATTGCTGGCTGGATACTGGGAAATCCAGAGTGTGAATCACTCTCCACAGCAAGATCATGGTCCTACATTGTGGAAACATCTAATTCAGACAATGGAACGTGTTACCCAGGAGATTTCATCAATTATGAGGAGCTAAGAGAGCAATTGAGCTCAGTGTCATCATTTGAAAGGTTTGAAATATTCCCCAAGACAAGTTCATGGCCTAATCATGACTCGAACAAAGGTGTAACGGCAGCATGTCCTCACGCTGGAGCAAAGAGCTTCTACAAAAACTTGATATGGCTGGTTAAAAAAGGAAATTCATACCCAAAGCTCAACCAAACCTACATTAATGATAAAGGGAAAGAAGTCCTCGTGCTGTGGGGCATTCACCATCCACCTACTACTGCTGACCAACAAAGTCTCTATCAGAATGCAGATGCATATGTTTTTGTGGGGACATCAAGATACAGCAAGAAGTTCAAGCCGGAAATAGCAACAAGACCCAAAGTGAGGGATCAAGAAGGGAGAATGAACTATTACTGGACACTAGTAGAGCCGGGAGACAAAATAACATTCGAAGCAACTGGAAATCTAGTGGTACCGAGATATGCATTCACAATGGAAAGAAATGCTGGATCTGGTATTATCATTTCAGATACGCCAGTCCACGATTGCAATACAACTTGTCAGACAGCCGAGGGTGCTATAAACACCAGCCTCCCATTTCAGAATGTACATCCGGTCACAATTGGGAAATGTCCAAAGTATGTAAAAAGCACAAAATTGAGGCTGGCCACAGGATTGAGGAATGTCCCGTCTATTCAATCAAGAGGCCTATTCGGGGCCATTGCCGGCTTCATTGAAGGGGGGTGGACAGGGATGGTAGATGGATGGTACGGTTATCACCATCAAAATGAGCAGGGGTCAGGATATGCAGCCGATCTGAAGAGCACACAAAATGCCATTGATAAGATTACTAACAAAGTAAATTCTGTTATTGAAAAGATGAATACACAGTTCACAGCAGTGGGTAAAGAGTTCAACCACCTTGAAAAAAGAATAGAGAATCTAAATAAAAAAGTTGATGATGGTTTCCTGGACATTTGGACTTACAATGCCGAACTGTTGGTTCTACTGGAAAATGAAAGAACTTTGGACTATCACGATTCAAATGTGAAGAACTTGTATGAAAAAGTAAGAAACCAGTTAAAAAACAATGCCAAGGAAATTGGAAACGGCTGCTTTGAATTTTACCACAAATGCGATAACACATGCATGGAAAGTGTCAAGAATGGGACTTATGACTACCCAAAATACTCAGAGGAAGCAAAATTAAACAGAGAAAAAATAGATGGAGTA	CIGYHANNSTDTVDTVLEKNVTVTHSVNLLEDKHNGKLCKLGGVAPLHLGKCNIAGWILGNPECESLSTARSWSYIVETSNSDNGTCYPGDFINYEELREQLSSVSSFERFEIFPKTSSWPNHDSNKGVTAACPHAGAKSFYKNLIWLVKKGNSYPKLNQTYINDKGKEVLVLWGIHHPPTTADQQSLYQNADAYVFVGTSRYSKKFKPEIATRPKVRDQEGRMNYYWTLVEPGDKITFEATGNLVVPRYAFTMERNAGSGIIISDTPVHDCNTTCQTAEGAINTSLPFQNVHPVTIGKCPKYVKSTKLRLATGLRNVPSIQSRGLFGAIAGFIEGGWTGMVDGWYGYHHQNEQGSGYAADLKSTQNAIDKITNKVNSVIEKMNTQFTAVGKEFNHLEKRIENLNKKVDDGFLDIWTYNAELLVLLENERTLDYHDSNVKNLYEKVRNQLKNNAKEIGNGCFEFYHKCDNTCMESVKNGTYDYPKYSEEAKLNREKIDGV				cell
A/California/07/2009_H1N1	H1N1	vaccine	CCTTTCTCAAAACATA	TGTATAGGTTATCATGCGAACAATTCAACAGACACTGTAGACACAGTACTAGAAAAGAATGTAACAGTAACACACTCTGTTAACCTTCTAGAAGACAAGCATAACGGGAAACTATGCAAACTAAGAGGGGTAGCCCCATTGCATTTGGGTAAATGTAACATTGCTGGCTGGATCCTGGGAAATCCAGAGTGTGAATCACTCTCCACAGCAAGCTCATGGTCCTACATTGTGGAAACACCTAGTTCAGACAATGGAACGTGTTACCCAGGAGATTTCATCGATTATGAGGAGCTAAGAGAGCAATTGAGCTCAGTGTCATCATTTGAAAGGTTTGAGATATTCCCCAAGACAAGTTCATGGCCCAATCATGACTCGAACAAAGGTGTAACGGCAGCATGTCCTCATGCTGGAGCAAAAAGCTTCTACAAAAATTTAATATGGCTAGTTAAAAAAGGAAATTCATACCCAAAGCTCAGCAAATCCTACATTAATGATAAAGGGAAAGAAGTCCTCGTGCTATGGGGCATTCACCATCCATCTACTAGTGCTGACCAACAAAGTCTCTATCAGAATGCAGATGCATATGTTTTTGTGGGGTCATCAAGATACAGCAAGAAGTTCAAGCCGGAAATAGCAATAAGACCCAAAGTGAGGGATCAAGAAGGGAGAATGAACTATTACTGGACACTAGTAGAGCCGGGAGACAAAATAACATTCGAAGCAACTGGAAATCTAGTGGTACCGAGATATGCATTCGCAATGGAAAGAAATGCTGGATCTGGTATTATCATTTCAGATACACCAGTCCACGATTGCAATACAACTTGTCAAACACCCAAGGGTGCTATAAACACCAGCCTCCCATTTCAGAATATACATCCGATCACAATTGGAAAATGTCCAAAATATGTAAAAAGCACAAAATTGAGACTGGCCACAGGATTGAGGAATATCCCGTCTATTCAATCTAGAGGCCTATTTGGGGCCATTGCCGGTTTCATTGAAGGGGGGTGGACAGGGATGGTAGATGGATGGTACGGTTATCACCATCAAAATGAGCAGGGGTCAGGATATGCAGCCGACCTGAAGAGCACACAGAATGCCATTGACGAGATTACTAACAAAGTAAATTCTGTTATTGAAAAGATGAATACACAGTTCACAGCAGTAGGTAAAGAGTTCAACCACCTGGAAAAAAGAATAGAGAATTTAAATAAAAAAGTTGATGATGGTTTCCTGGACATTTGGACTTACAATGCCGAACTGTTGGTTCTATTGGAAAATGAAAGAACTTTGGACTACCACGATTCAAATGTGAAGAACTTATATGAAAAGGTAAGAAGCCAGCTAAAAAACAATGCCAAGGAAATTGGAAACGGCTGCTTTGAATTTTACCACAAATGCGATAACACGTGCATGGAAAGTGTCAAAAATGGGACTTATGACTACCCAAAATACTCAGAGGAAGCAAAATTAAACAGAGAAGAAATAGATGGGGTA	CIGYHANNSTDTVDTVLEKNVTVTHSVNLLEDKHNGKLCKLRGVAPLHLGKCNIAGWILGNPECESLSTASSWSYIVETPSSDNGTCYPGDFIDYEELREQLSSVSSFERFEIFPKTSSWPNHDSNKGVTAACPHAGAKSFYKNLIWLVKKGNSYPKLSKSYINDKGKEVLVLWGIHHPSTSADQQSLYQNADAYVFVGSSRYSKKFKPEIAIRPKVRDQEGRMNYYWTLVEPGDKITFEATGNLVVPRYAFAMERNAGSGIIISDTPVHDCNTTCQTPKGAINTSLPFQNIHPITIGKCPKYVKSTKLRLATGLRNIPSIQSRGLFGAIAGFIEGGWTGMVDGWYGYHHQNEQGSGYAADLKSTQNAIDEITNKVNSVIEKMNTQFTAVGKEFNHLEKRIENLNKKVDDGFLDIWTYNAELLVLLENERTLDYHDSNVKNLYEKVRSQLKNNAKEIGNGCFEFYHKCDNTCMESVKNGTYDYPKYSEEAKLNREEIDGV				cell
A/Hawaii/70/2019_H1N1	H1N1	vaccine	ATAGAATCGCAAATTA	TGTATAGGTTATCATGCGAACAATTCAACAGACACTGTAGACACAGTACTAGAAAAGAATGTAACAGTAACACACTCTGTCAATCTTCTGGAAGACAAGCATAACGGAAAACTATGCAAACTAAGAGGGGTAGCCCCATTGCATTTGGGTAAATGTAACATTGCTGGCTGGATCCTGGGAAATCCAGAGTGTGAATCACTCTCCACAGCAAGATCATGGTCCTACATTGTGGAAACATCTAATTCAGACAATGGAACGTGTTACCCAGGAGATTTCATCAATTATGAGGAGCTAAGAGAGCAATTGAGCTCAGTGTCATCATTTGAAAGGTTTGAAATATTCCCCAAGACAAGTTCATGGCCTAATCATGACTCGGACAAAGGTGTAACGGCAGCATGTCCTCACGCTGGAGCAAAAAGCTTCTACAAAAACTTGATATGGCTGGTTAAAAAAGGAAATTCATACCCAAAGCTCAACCAAACCTACATTAATGATAAAGGGAAAGAAGTCCTCGTGCTGTGGGGCATTCACCATCCACCTACTATTGCTGCCCAAGAAAGTCTCTATCAGAATGCAGATGCATATGTTTTTGTGGGGACATCAAGATACAGCAAGAAGTTCAAGCCGGAAATAGCAACAAGACCCAAAGTGAGGGATCAAGAAGGGAGAATGAACTATTACTGGACACTAGTAGAACCGGGAGACAAAATAACATTCGAAGCAACTGGAAATCTAGTGGTACCGAGATATGCATTCACAATGGAAAGAGATGCTGGATCTGGTATTATCATTTCAGATACACCAGTCCACGATTGCAATACAACTTGTCAGACACCCGAGGGTGCTATAAACACCAGCCTTCCATTTCAGAATGTACATCCGATTACAATTGGGAAATGTCCAAAGTATGTAAAAAGCACAAAATTGAGACTGGCCACAGGATTGAGGAATGTTCCGTCTATTCAATCTAGAGGCCTATTCGGGGCCATTGCTGGCTTCATTGAAGGGGGGTGGACAGGGATGGTAGATGGATGGTACGGTTATCACCATCAAAATGAGCAGGGGTCAGGATATGCAGCCGATCTGAAGAGCACACAAAATGCCATTGATAAGATTACTAACAAAGTAAATTCTGTTATTGAAAAGATGAATACACAGTTCACAGCAGTGGGTAAAGAGTTCAACCACCTTGAAAAAAGAATAGAGAATCTAAATAAAAAAGTTGATGATGGTTTCCTGGACATTTGGACTTACAATGCCGAACTGTTGGTTCTACTGGAAAACGAAAGAACTTTGGACTATCACGATTCAAATGTGAAGAACTTGTATGAAAAAGTAAGAAACCAGTTAAAAAACAATGCCAAGGAAATTGGAAACGGCTGCTTTGAATTTTACCACAAATGCGACAACACATGCATGGAAAGTGTCAAGAATGGGACTTATGACTACCCAAAATACTCAGAGGAAGCAAAATTAAACAGAGAAAAAATAGATGGAGTA	CIGYHANNSTDTVDTVLEKNVTVTHSVNLLEDKHNGKLCKLRGVAPLHLGKCNIAGWILGNPECESLSTARSWSYIVETSNSDNGTCYPGDFINYEELREQLSSVSSFERFEIFPKTSSWPNHDSDKGVTAACPHAGAKSFYKNLIWLVKKGNSYPKLNQTYINDKGKEVLVLWGIHHPPTIAAQESLYQNADAYVFVGTSRYSKKFKPEIATRPKVRDQEGRMNYYWTLVEPGDKITFEATGNLVVPRYAFTMERDAGSGIIISDTPVHDCNTTCQTPEGAINTSLPFQNVHPITIGKCPKYVKSTKLRLATGLRNVPSIQSRGLFGAIAGFIEGGWTGMVDGWYGYHHQNEQGSGYAADLKSTQNAIDKITNKVNSVIEKMNTQFTAVGKEFNHLEKRIENLNKKVDDGFLDIWTYNAELLVLLENERTLDYHDSNVKNLYEKVRNQLKNNAKEIGNGCFEFYHKCDNTCMESVKNGTYDYPKYSEEAKLNREKIDGV				cell
A/Hawaii/70/2019_H1N1	H1N1	vaccine	TGGAATCGTCACCGAT	TGTATAGGTTATCATGCGAACAATTCAACAGACACTGTAGACACAGTACTAGAAAAGAATGTAACAGTAACACACTCTGTCAATCTTCTGGAAGACAAGCATAACGGAAAACTATGCAAACTAAGAGGGGTAGCCCCATTGCATTTGGGTAAATGTAACATTGCTGGCTGGATCCTGGGAAATCCAGAGTGTGAATCACTCTCCACAGCAAGATCATGGTCCTACATTGTGGAAACATCTAATTCAGACAATGGAACGTGTTACCCAGGAGATTTCATCAATTATGAGGAGCTAAGAGAGCAATTGAGCTCAGTGTCATCATTTGAAAGGTTTGAAATATTCCCCAAGACAAGTTCATGGCCTAATCATGACTCGGACAAAGGTGTAACGGCAGCATGTCCTCACGCTGGAGCAAAAAGCTTCTACAAAAACTTGATATGGCTGGTTAAAAAAGGAAATTCATACCCAAAGCTCAACCAAACCTACATTAATGATAAAGGGAAAGAAGTCCTCGTGCTGTGGGGCATTCACCATCCACCTACTATTGCTGCCCAAGAAAGTCTCTATCAGAATGCAGATGCATATGTTTTTGTGGGGACATCAAGATACAGCAAGAAGTTCAAGCCGGAAATAGCAACAAGACCCAAAGTGAGGGATCAAGAAGGGAGAATGAACTATTACTGGACACTAGTAGAACCGGGAGACAAAATAACATTCGAAGCAACTGGAAATCTAGTGGTACCGAGATATGCATTCACAATGGAAAGAGATGCTGGATCTGGTATTATCATTTCAGATACACCAGTCCACGATTGCAATACAACTTGTCAGACACCCGAGGGTGCTATAAACACCAGCCTTCCATTTCAGAATGTACATCCGATTACAATTGGGAAATGTCCAAAGTATGTAAAAAGCACAAAATTGAGACTGGCCACAGGATTGAGGAATGTTCCGTCTATTCAATCTAGAGGCCTATTCGGGGCCATTGCTGGCTTCATTGAAGGGGGGTGGACAGGGATGGTAGATGGATGGTACGGTTATCACCATCAAAATGAGCAGGGGTCAGGATATGCAGCCGATCTGAAGAGCACACAAAATGCCATTGATAAGATTACTAACAAAGTAAATTCTGTTATTGAAAAGATGAATACACAGTTCACAGCAGTGGGTAAAGAGTTCAACCACCTTGAAAAAAGAATAGAGAATCTAAATAAAAAAGTTGATGATGGTTTCCTGGACATTTGGACTTACAATGCCGAACTGTTGGTTCTACTGGAAAACGAAAGAACTTTGGACTATCACGATTCAAATGTGAAGAACTTGTATGAAAAAGTAAGAAACCAGTTAAAAAACAATGCCAAGGAAATTGGAAACGGCTGCTTTGAATTTTACCACAAATGCGACAACACATGCATGGAAAGTGTCAAGAATGGGACTTATGACTACCCAAAATACTCAGAGGAAGCAAAATTAAACAGAGAAAAAATAGATGGAGTA	CIGYHANNSTDTVDTVLEKNVTVTHSVNLLEDKHNGKLCKLRGVAPLHLGKCNIAGWILGNPECESLSTARSWSYIVETSNSDNGTCYPGDFINYEELREQLSSVSSFERFEIFPKTSSWPNHDSDKGVTAACPHAGAKSFYKNLIWLVKKGNSYPKLNQTYINDKGKEVLVLWGIHHPPTIAAQESLYQNADAYVFVGTSRYSKKFKPEIATRPKVRDQEGRMNYYWTLVEPGDKITFEATGNLVVPRYAFTMERDAGSGIIISDTPVHDCNTTCQTPEGAINTSLPFQNVHPITIGKCPKYVKSTKLRLATGLRNVPSIQSRGLFGAIAGFIEGGWTGMVDGWYGYHHQNEQGSGYAADLKSTQNAIDKITNKVNSVIEKMNTQFTAVGKEFNHLEKRIENLNKKVDDGFLDIWTYNAELLVLLENERTLDYHDSNVKNLYEKVRNQLKNNAKEIGNGCFEFYHKCDNTCMESVKNGTYDYPKYSEEAKLNREKIDGV				cell
A/Hawaii/70/2019_H1N1	H1N1	vaccine	AGTAAACATGCATTGG	TGTATAGGTTATCATGCGAACAATTCAACAGACACTGTAGACACAGTACTAGAAAAGAATGTAACAGTAACACACTCTGTCAATCTTCTGGAAGACAAGCATAACGGAAAACTATGCAAACTAAGAGGGGTAGCCCCATTGCATTTGGGTAAATGTAACATTGCTGGCTGGATCCTGGGAAATCCAGAGTGTGAATCACTCTCCACAGCAAGATCATGGTCCTACATTGTGGAAACATCTAATTCAGACAATGGAACGTGTTACCCAGGAGATTTCATCAATTATGAGGAGCTAAGAGAGCAATTGAGCTCAGTGTCATCATTTGAAAGGTTTGAAATATTCCCCAAGACAAGTTCATGGCCTAATCATGACTCGGACAAAGGTGTAACGGCAGCATGTCCTCACGCTGGAGCAAAAAGCTTCTACAAAAACTTGATATGGCTGGTTAAAAAAGGAAATTCATACCCAAAGCTCAACCAAACCTACATTAATGATAAAGGGAAAGAAGTCCTCGTGCTGTGGGGCATTCACCATCCACCTACTATTGCTGCCCAAGAAAGTCTCTATCAGAATGCAGATGCATATGTTTTTGTGGGGACATCAAGATACAGCAAGAAGTTCAAGCCGGAAATAGCAACAAGACCCAAAGTGAGGGATCAAGAAGGGAGAATGAACTATTACTGGACACTAGTAGAACCGGGAGACAAAATAACATTCGAAGCAACTGGAAATCTAGTGGTACCGAGATATGCATTCACAATGGAAAGAGATGCTGGATCTGGTATTATCATTTCAGATACACCAGTCCACGATTGCAATACAACTTGTCAGACACCCGAGGGTGCTATAAACACCAGCCTTCCATTTCAGAATGTACATCCGATTACAATTGGGAAATGTCCAAAGTATGTAAAAAGCACAAAATTGAGACTGGCCACAGGATTGAGGAATGTTCCGTCTATTCAATCTAGAGGCCTATTCGGGGCCATTGCTGGCTTCATTGAAGGGGGGTGGACAGGGATGGTAGATGGATGGTACGGTTATCACCATCAAAATGAGCAGGGGTCAGGATATGCAGCCGATCTGAAGAGCACACAAAATGCCATTGATAAGATTACTAACAAAGTAAATTCTGTTATTGAAAAGATGAATACACAGTTCACAGCAGTGGGTAAAGAGTTCAACCACCTTGAAAAAAGAATAGAGAATCTAAATAAAAAAGTTGATGATGGTTTCCTGGACATTTGGACTTACAATGCCGAACTGTTGGTTCTACTGGAAAACGAAAGAACTTTGGACTATCACGATTCAAATGTGAAGAACTTGTATGAAAAAGTAAGAAACCAGTTAAAAAACAATGCCAAGGAAATTGGAAACGGCTGCTTTGAATTTTACCACAAATGCGACAACACATGCATGGAAAGTGTCAAGAATGGGACTTATGACTACCCAAAATACTCAGAGGAAGCAAAATTAAACAGAGAAAAAATAGATGGAGTA	CIGYHANNSTDTVDTVLEKNVTVTHSVNLLEDKHNGKLCKLRGVAPLHLGKCNIAGWILGNPECESLSTARSWSYIVETSNSDNGTCYPGDFINYEELREQLSSVSSFERFEIFPKTSSWPNHDSDKGVTAACPHAGAKSFYKNLIWLVKKGNSYPKLNQTYINDKGKEVLVLWGIHHPPTIAAQESLYQNADAYVFVGTSRYSKKFKPEIATRPKVRDQEGRMNYYWTLVEPGDKITFEATGNLVVPRYAFTMERDAGSGIIISDTPVHDCNTTCQTPEGAINTSLPFQNVHPITIGKCPKYVKSTKLRLATGLRNVPSIQSRGLFGAIAGFIEGGWTGMVDGWYGYHHQNEQGSGYAADLKSTQNAIDKITNKVNSVIEKMNTQFTAVGKEFNHLEKRIENLNKKVDDGFLDIWTYNAELLVLLENERTLDYHDSNVKNLYEKVRNQLKNNAKEIGNGCFEFYHKCDNTCMESVKNGTYDYPKYSEEAKLNREKIDGV				cell
A/Michigan/45/2015_H1N1	H1N1	vaccine	ACAAAGTCTCGAGAAG	TGTATAGGTTATCATGCGAACAATTCAACAGACACTGTAGACACAGTACTAGAAAAGAATGTAACAGTAACACACTCTGTTAACCTTCTGGAAGACAAGCATAACGGAAAACTATGCAAACTAAGAGGGGTAGCCCCATTGCATTTGGGTAAATGTAACATTGCTGGCTGGATACTGGGAAATCCAGAGTGTGAATCACTCTCCACAGCAAGTTCATGGTCCTACATTGTGGAAACATCTAATTCAGACAATGGAACGTGTTACCCAGGAGATTTCATCAATTATGAGGAGCTAAGAGAGCAATTGAGCTCAGTGTCATCATTTGAAAGGTTTGAGATATTCCCCAAGACAAGTTCATGGCCCAATCATGACTCGAACAAAGGTGTAACGGCAGCATGTCCTCACGCTGGAGCAAAGAGCTTCTACAAAAACTTGATATGGCTAGTTAAAAAAGGAAATTCATACCCAAAACTTAACCAATCCTACATTAATGATAAAGGGAAAGAAGTCCTCGTGCTGTGGGGCATTCACCATCCATCTACTACTGCTGACCAACAAAGTCTCTATCAGAATGCAGATGCATATGTTTTTGTGGGGACATCAAGATACAGCAAGAAGTTCAAGCCGGAAATAGCAACAAGACCCAAAGTGAGGGATCAAGAAGGGAGAATGAACTATTACTGGACACTAGTAGAGCCGGGAGACAAAATAACATTCGAAGCAACTGGAAATCTAGTGGTACCGAGATATGCATTCACAATGGAAAGAAATGCTGGATCTGGTATTATCATTTCAGATACACCAGTCCACGATTGCAATACAACTTGTCAGACACCCGAGGGTGCTATAAACACCAGCCTCCCATTTCAGAATATACATCCGATCACAATTGGAAAATGTCCAAAGTATGTAAAAAGCACAAAATTGAGACTGGCCACAGGATTGAGGAATGTTCCGTCTATTCAATCAAGAGGCCTATTCGGGGCCATTGCCGGCTTCATTGAAGGGGGGTGGACAGGGATGGTAGATGGATGGTACGGTTATCACCATCAAAATGAGCAGGGGTCAGGATATGCAGCCGACCTGAAGAGCACACAAAATGCCATTGACAAGATTACTAACAAAGTAAATTCTGTTATTGAAAAGATGAATACACAGTTCACAGCAGTGGGTAAAGAGTTCAACCACCTGGAAAAAAGAATAGAGAATCTAAATAAAAAAGTTGATGATGGTTTCCTGGACATTTGGACTTACAATGCCGAACTGTTGGTTCTATTGGAAAATGAAAGAACTTTGGACTATCACGATTCAAATGTGAAGAACTTGTATGAAAAAGTAAGAAACCAGTTAAAAAACAATGCCAAGGAAATTGGAAACGGCTGCTTTGAATTTTACCACAAATGCGATAACACGTGCATGGAAAGTGTCAAAAATGGGACTTATGACTACCCAAAATACTCAGAGGAAGCAAAATTAAACAGAGAAAAAATAGATGGAGTA	CIGYHANNSTDTVDTVLEKNVTVTHSVNLLEDKHNGKLCKLRGVAPLHLGKCNIAGWILGNPECESLSTASSWSYIVETSNSDNGTCYPGDFINYEELREQLSSVSSFERFEIFPKTSSWPNHDSNKGVTAACPHAGAKSFYKNLIWLVKKGNSYPKLNQSYINDKGKEVLVLWGIHHPSTTADQQSLYQNADAYVFVGTSRYSKKFKPEIATRPKVRDQEGRMNYYWTLVEPGDKITFEATGNLVVPRYAFTMERNAGSGIIISDTPVHDCNTTCQTPEGAINTSLPFQNIHPITIGKCPKYVKSTKLRLATGLRNVPSIQSRGLFGAIAGFIEGGWTGMVDGWYGYHHQNEQGSGYAADLKSTQNAIDKITNKVNSVIEKMNTQFTAVGKEFNHLEKRIENLNKKVDDGFLDIWTYNAELLVLLENERTLDYHDSNVKNLYEKVRNQLKNNAKEIGNGCFEFYHKCDNTCMESVKNGTYDYPKYSEEAKLNREKIDGV				cell
A/Michigan/45/2015_H1N1	H1N1	vaccine	CACCTAGGATCGCACT	TGTATAGGTTATCATGCGAACAATTCAACAGACACTGTAGACACAGTACTAGAAAAGAATGTAACAGTAACACACTCTGTTAACCTTCTGGAAGACAAGCATAACGGAAAACTATGCAAACTAAGAGGGGTAGCCCCATTGCATTTGGGTAAATGTAACATTGCTGGCTGGATACTGGGAAATCCAGAGTGTGAATCACTCTCCACAGCAAGTTCATGGTCCTACATTGTGGAAACATCTAATTCAGACAATGGAACGTGTTACCCAGGAGATTTCATCAATTATGAGGAGCTAAGAGAGCAATTGAGCTCAGTGTCATCATTTGAAAGGTTTGAGATATTCCCCAAGACAAGTTCATGGCCCAATCATGACTCGAACAAAGGTGTAACGGCAGCATGTCCTCACGCTGGAGCAAAGAGCTTCTACAAAAACTTGATATGGCTAGTTAAAAAAGGAAATTCATACCCAAAACTTAACCAATCCTACATTAATGATAAAGGGAAAGAAGTCCTCGTGCTGTGGGGCATTCACCATCCATCTACTACTGCTGACCAACAAAGTCTCTATCAGAATGCAGATGCATATGTTTTTGTGGGGACATCAAGATACAGCAAGAAGTTCAAGCCGGAAATAGCAACAAGACCCAAAGTGAGGGATCAAGAAGGGAGAATGAACTATTACTGGACACTAGTAGAGCCGGGAGACAAAATAACATTCGAAGCAACTGGAAATCTAGTGGTACCGAGATATGCATTCACAATGGAAAGAAATGCTGGATCTGGTATTATCATTTCAGATACACCAGTCCACGATTGCAATACAACTTGTCAGACACCCGAGGGTGCTATAAACACCAGCCTCCCATTTCAGAATATACATCCGATCACAATTGGAAAATGTCCAAAGTATGTAAAAAGCACAAAATTGAGACTGGCCACAGGATTGAGGAATGTTCCGTCTATTCAATCAAGAGGCCTATTCGGGGCCATTGCCGGCTTCATTGAAGGGGGGTGGACAGGGATGGTAGATGGATGGTACGGTTATCACCATCAAAATGAGCAGGGGTCAGGATATGCAGCCGACCTGAAGAGCACACAAAATGCCATTGACAAGATTACTAACAAAGTAAATTCTGTTATTGAAAAGATGAATACACAGTTCACAGCAGTGGGTAAAGAGTTCAACCACCTGGAAAAAAGAATAGAGAATCTAAATAAAAAAGTTGATGATGGTTTCCTGGACATTTGGACTTACAATGCCGAACTGTTGGTTCTATTGGAAAATGAAAGAACTTTGGACTATCACGATTCAAATGTGAAGAACTTGTATGAAAAAGTAAGAAACCAGTTAAAAAACAATGCCAAGGAAATTGGAAACGGCTGCTTTGAATTTTACCACAAATGCGATAACACGTGCATGGAAAGTGTCAAAAATGGGACTTATGACTACCCAAAATACTCAGAGGAAGCAAAATTAAACAGAGAAAAAATAGATGGAGTA	CIGYHANNSTDTVDTVLEKNVTVTHSVNLLEDKHNGKLCKLRGVAPLHLGKCNIAGWILGNPECESLSTASSWSYIVETSNSDNGTCYPGDFINYEELREQLSSVSSFERFEIFPKTSSWPNHDSNKGVTAACPHAGAKSFYKNLIWLVKKGNSYPKLNQSYINDKGKEVLVLWGIHHPSTTADQQSLYQNADAYVFVGTSRYSKKFKPEIATRPKVRDQEGRMNYYWTLVEPGDKITFEATGNLVVPRYAFTMERNAGSGIIISDTPVHDCNTTCQTPEGAINTSLPFQNIHPITIGKCPKYVKSTKLRLATGLRNVPSIQSRGLFGAIAGFIEGGWTGMVDGWYGYHHQNEQGSGYAADLKSTQNAIDKITNKVNSVIEKMNTQFTAVGKEFNHLEKRIENLNKKVDDGFLDIWTYNAELLVLLENERTLDYHDSNVKNLYEKVRNQLKNNAKEIGNGCFEFYHKCDNTCMESVKNGTYDYPKYSEEAKLNREKIDGV				cell
A/Michigan/45/2015_H1N1	H1N1	vaccine	TTGAAAAAATCATAAA	TGTATAGGTTATCATGCGAACAATTCAACAGACACTGTAGACACAGTACTAGAAAAGAATGTAACAGTAACACACTCTGTTAACCTTCTGGAAGACAAGCATAACGGAAAACTATGCAAACTAAGAGGGGTAGCCCCATTGCATTTGGGTAAATGTAACATTGCTGGCTGGATACTGGGAAATCCAGAGTGTGAATCACTCTCCACAGCAAGTTCATGGTCCTACATTGTGGAAACATCTAATTCAGACAATGGAACGTGTTACCCAGGAGATTTCATCAATTATGAGGAGCTAAGAGAGCAATTGAGCTCAGTGTCATCATTTGAAAGGTTTGAGATATTCCCCAAGACAAGTTCATGGCCCAATCATGACTCGAACAAAGGTGTAACGGCAGCATGTCCTCACGCTGGAGCAAAGAGCTTCTACAAAAACTTGATATGGCTAGTTAAAAAAGGAAATTCATACCCAAAACTTAACCAATCCTACATTAATGATAAAGGGAAAGAAGTCCTCGTGCTGTGGGGCATTCACCATCCATCTACTACTGCTGACCAACAAAGTCTCTATCAGAATGCAGATGCATATGTTTTTGTGGGGACATCAAGATACAGCAAGAAGTTCAAGCCGGAAATAGCAACAAGACCCAAAGTGAGGGATCAAGAAGGGAGAATGAACTATTACTGGACACTAGTAGAGCCGGGAGACAAAATAACATTCGAAGCAACTGGAAATCTAGTGGTACCGAGATATGCATTCACAATGGAAAGAAATGCTGGATCTGGTATTATCATTTCAGATACACCAGTCCACGATTGCAATACAACTTGTCAGACACCCGAGGGTGCTATAAACACCAGCCTCCCATTTCAGAATATACATCCGATCACAATTGGAAAATGTCCAAAGTATGTAAAAAGCACAAAATTGAGACTGGCCACAGGATTGAGGAATGTTCCGTCTATTCAATCAAGAGGCCTATTCGGGGCCATTGCCGGCTTCATTGAAGGGGGGTGGACAGGGATGGTAGATGGATGGTACGGTTATCACCATCAAAATGAGCAGGGGTCAGGATATGCAGCCGACCTGAAGAGCACACAAAATGCCATTGACAAGATTACTAACAAAGTAAATTCTGTTATTGAAAAGATGAATACACAGTTCACAGCAGTGGGTAAAGAGTTCAACCACCTGGAAAAAAGAATAGAGAATCTAAATAAAAAAGTTGATGATGGTTTCCTGGACATTTGGACTTACAATGCCGAACTGTTGGTTCTATTGGAAAATGAAAGAACTTTGGACTATCACGATTCAAATGTGAAGAACTTGTATGAAAAAGTAAGAAACCAGTTAAAAAACAATGCCAAGGAAATTGGAAACGGCTGCTTTGAATTTTACCACAAATGCGATAACACGTGCATGGAAAGTGTCAAAAATGGGACTTATGACTACCCAAAATACTCAGAGGAAGCAAAATTAAACAGAGAAAAAATAGATGGAGTA	CIGYHANNSTDTVDTVLEKNVTVTHSVNLLEDKHNGKLCKLRGVAPLHLGKCNIAGWILGNPECESLSTASSWSYIVETSNSDNGTCYPGDFINYEELREQLSSVSSFERFEIFPKTSSWPNHDSNKGVTAACPHAGAKSFYKNLIWLVKKGNSYPKLNQSYINDKGKEVLVLWGIHHPSTTADQQSLYQNADAYVFVGTSRYSKKFKPEIATRPKVRDQEGRMNYYWTLVEPGDKITFEATGNLVVPRYAFTMERNAGSGIIISDTPVHDCNTTCQTPEGAINTSLPFQNIHPITIGKCPKYVKSTKLRLATGLRNVPSIQSRGLFGAIAGFIEGGWTGMVDGWYGYHHQNEQGSGYAADLKSTQNAIDKITNKVNSVIEKMNTQFTAVGKEFNHLEKRIENLNKKVDDGFLDIWTYNAELLVLLENERTLDYHDSNVKNLYEKVRNQLKNNAKEIGNGCFEFYHKCDNTCMESVKNGTYDYPKYSEEAKLNREKIDGV				cell
A/Victoria/4897/2022_IVR-238_H1N1	H1N1	vaccine	AGAGCTAAAAAGAGGA	TGTATAGGTTATCATGCGAACAATTCAACAGACACTGTGGACACAGTACTAGAAAAGAATGTAACAGTAACACACTCTGTCAATCTTCTAGAAGACAAGCATAACGGAAAACTATGCAAACTAAGAGGGGTAGCCCCATTGCATTTGGGTCAATGTAACATTGCTGGCTGGATCTTGGGAAATCCAGAGTGTGAATCACTCTCCACAGCAAGATCATGGTCCTACATTGTGGAAACATCTAATTCAGACAATGGAACGTGTTACCCAGGAGATTTCATCAATTATGAGGAGCTAAGAGAGCAATTGAGCTCAGTGTCATCATTTGAAAGGTTTGAAATATTCCCCAAGACAAGTTCATGGCCTAATCATGACTCGGACAATGGTGTAACGGCAGCATGTTCTCACGCTGGAGCAAAAAGCTTCTACAAAAACTTGATATGGCTGGTTAAAAAAGGAAAATCGTACCCAAAGATCAACCAAACCTACATTAATGATAAAGGGAAAGAAGTCCTCGTGCTGTGGGGCATTCACCATCCACCCACTATTACTGACCAAGAAAGTCTCTATCAGAATGCAGATGCATATGTTTTTGTGGGGACATCAAGATACAGCAAGAAGTTCAAGCCGGAAATAGCAGCAAGACCCAAAGTGAGGGATCGAGCAGGGAGAATGAACTATTACTGGACACTAGTAGAACCGGGAGACAAAATAACATTCGAAGCAACTGGTAATCTAGTGGCACCGAGGTATGCATTCACAATGGAAAAAGAAGCTGGATCTGGTATTATCATTTCAGATACACCAGTCCACGATTGCAATGCAACTTGTCAGACACCCGAGGGTGCTATAAACACCAGCCTCCCATTTCAAAATGTACATCCGATCACGATTGGGAAATGTCCAAAGTATGTAAGAAGCACAAAATTGAGACTGGCCACAGGATTGAGGAATGTCCCGTCTATTCAATCTAGAGGCCTATTCGGGGCCATTGCTGGCTTCATCGAAGGGGGGTGGACAGGGATGGTAGATGGATGGTACGGTTATCACCATCAAAATGATCAGGGATCAGGATATGCAGCCGATCTGAAGAGCACACAAAATGCCATTGATAAGATTACCAACAAAGTAAATTCTGTTATTGAAAAGATGAATACACAGTTCACAGCAGTTGGTAAAGAGTTCAACCACCTTGAAAAAAGAATAGAGAATCTAAATAAAAAGGTTGATGATGGTTTCCTGGACGTTTGGACTTACAATGCCGAACTGCTGGTTCTACTGGAAAATGAAAGAACTTTGGACTATCACGATTCAAATGTGAAGAACTTGTATGAAAAAGTAAGACACCAGTTAAAAAACAATGCCAAGGAAATTGGAAACGGCTGCTTTGAATTTTACCACAAATGCGACAACACATGCATGGAAAGTGTCAAGAATGGGACTTATGACTACCCAAAATACTCAGAGGAAGCAAAATTAAACAGAGAAAAAATAGATGGAGTA	CIGYHANNSTDTVDTVLEKNVTVTHSVNLLEDKHNGKLCKLRGVAPLHLGQCNIAGWILGNPECESLSTARSWSYIVETSNSDNGTCYPGDFINYEELREQLSSVSSFERFEIFPKTSSWPNHDSDNGVTAACSHAGAKSFYKNLIWLVKKGKSYPKINQTYINDKGKEVLVLWGIHHPPTITDQESLYQNADAYVFVGTSRYSKKFKPEIAARPKVRDRAGRMNYYWTLVEPGDKITFEATGNLVAPRYAFTMEKEAGSGIIISDTPVHDCNATCQTPEGAINTSLPFQNVHPITIGKCPKYVRSTKLRLATGLRNVPSIQSRGLFGAIAGFIEGGWTGMVDGWYGYHHQNDQGSGYAADLKSTQNAIDKITNKVNSVIEKMNTQFTAVGKEFNHLEKRIENLNKKVDDGFLDVWTYNAELLVLLENERTLDYHDSNVKNLYEKVRHQLKNNAKEIGNGCFEFYHKCDNTCMESVKNGTYDYPKYSEEAKLNREKIDGV		D	2022.997	egg
A/Victoria/4897/2022_IVR-238_H1N1	H1N1	vaccine	AAGTTAAGAGAAAGTT	TGTATAGGTTATCATGCGAACAATTCAACAGACACTGTGGACACAGTACTAGAAAAGAATGTAACAGTAACACACTCTGTCAATCTTCTAGAAGACAAGCATAACGGAAAACTATGCAAACTAAGAGGGGTAGCCCCATTGCATTTGGGTCAATGTAACATTGCTGGCTGGATCTTGGGAAATCCAGAGTGTGAATCACTCTCCACAGCAAGATCATGGTCCTACATTGTGGAAACATCTAATTCAGACAATGGAACGTGTTACCCAGGAGATTTCATCAATTATGAGGAGCTAAGAGAGCAATTGAGCTCAGTGTCATCATTTGAAAGGTTTGAAATATTCCCCAAGACAAGTTCATGGCCTAATCATGACTCGGACAATGGTGTAACGGCAGCATGTTCTCACGCTGGAGCAAAAAGCTTCTACAAAAACTTGATATGGCTGGTTAAAAAAGGAAAATCGTACCCAAAGATCAACCAAACCTACATTAATGATAAAGGGAAAGAAGTCCTCGTGCTGTGGGGCATTCACCATCCACCCACTATTACTGACCAAGAAAGTCTCTATCAGAATGCAGATGCATATGTTTTTGTGGGGACATCAAGATACAGCAAGAAGTTCAAGCCGGAAATAGCAGCAAGACCCAAAGTGAGGGATCGAGCAGGGAGAATGAACTATTACTGGACACTAGTAGAACCGGGAGACAAAATAACATTCGAAGCAACTGGTAATCTAGTGGCACCGAGGTATGCATTCACAATGGAAAAAGAAGCTGGATCTGGTATTATCATTTCAGATACACCAGTCCACGATTGCAATGCAACTTGTCAGACACCCGAGGGTGCTATAAACACCAGCCTCCCATTTCAAAATGTACATCCGATCACGATTGGGAAATGTCCAAAGTATGTAAGAAGCACAAAATTGAGACTGGCCACAGGATTGAGGAATGTCCCGTCTATTCAATCTAGAGGCCTATTCGGGGCCATTGCTGGCTTCATCGAAGGGGGGTGGACAGGGATGGTAGATGGATGGTACGGTTATCACCATCAAAATGATCAGGGATCAGGATATGCAGCCGATCTGAAGAGCACACAAAATGCCATTGATAAGATTACCAACAAAGTAAATTCTGTTATTGAAAAGATGAATACACAGTTCACAGCAGTTGGTAAAGAGTTCAACCACCTTGAAAAAAGAATAGAGAATCTAAATAAAAAGGTTGATGATGGTTTCCTGGACGTTTGGACTTACAATGCCGAACTGCTGGTTCTACTGGAAAATGAAAGAACTTTGGACTATCACGATTCAAATGTGAAGAACTTGTATGAAAAAGTAAGACACCAGTTAAAAAACAATGCCAAGGAAATTGGAAACGGCTGCTTTGAATTTTACCACAAATGCGACAACACATGCATGGAAAGTGTCAAGAATGGGACTTATGACTACCCAAAATACTCAGAGGAAGCAAAATTAAACAGAGAAAAAATAGATGGAGTA	CIGYHANNSTDTVDTVLEKNVTVTHSVNLLEDKHNGKLCKLRGVAPLHLGQCNIAGWILGNPECESLSTARSWSYIVETSNSDNGTCYPGDFINYEELREQLSSVSSFERFEIFPKTSSWPNHDSDNGVTAACSHAGAKSFYKNLIWLVKKGKSYPKINQTYINDKGKEVLVLWGIHHPPTITDQESLYQNADAYVFVGTSRYSKKFKPEIAARPKVRDRAGRMNYYWTLVEPGDKITFEATGNLVAPRYAFTMEKEAGSGIIISDTPVHDCNATCQTPEGAINTSLPFQNVHPITIGKCPKYVRSTKLRLATGLRNVPSIQSRGLFGAIAGFIEGGWTGMVDGWYGYHHQNDQGSGYAADLKSTQNAIDKITNKVNSVIEKMNTQFTAVGKEFNHLEKRIENLNKKVDDGFLDVWTYNAELLVLLENERTLDYHDSNVKNLYEKVRHQLKNNAKEIGNGCFEFYHKCDNTCMESVKNGTYDYPKYSEEAKLNREKIDGV		D	2022.997	egg
A/Wisconsin/588/2019_H1N1	H1N1	vaccine	GAAGAAACTATAACCA	TGTATAGGTTATCATGCGAACAATTCAACAGACACTGTGGACACAGTACTAGAAAAGAATGTAACAGTAACACACTCTGTCAATCTTCTGGAAGACAAGCATAACGGAAAACTATGCAAACTAAGAGGGGTAGCCCCATTGCATTTGGGTAAATGTAACATTGCTGGCTGGATCCTGGGAAATCCAGAGTGTGAATCACTCTCCACAGCAAGATCATGGTCCTACATTGTGGAAACATCTAATTCAGACAATGGAACGTGTTACCCAGGAGATTTCATCAATTATGAGGAGCTAAGAGAGCAATTGAGCTCAGTGTCATCATTTGAAAGGTTTGAAATATTCCCCAAGACAAGTTCATGGCCTAATCATGACTCGGACAATGGTGTAACGGCAGCATGTCCTCACGCTGGAGCAAAAAGCTTCTACAAAAACTTGATATGGCTGGTTAAAAAAGGAAAATCATACCCAAAGATCAACCAAACCTACATTAATGATAAAGGGAAAGAAGTCCTCGTGCTGTGGGGCATTCACCATCCACCTACTATTGCTGACCAACAAAGTCTCTATCAGAATGCAGATGCATATGTTTTTGTGGGGACATCAAGATACAGCAAGAAGTTCAAGCCGGAAATAGCAACAAGACCCAAAGTGAGGGATCAAGAAGGGAGAATGAACTATTACTGGACACTAGTAGAACCGGGAGACAAAATAACATTCGAAGCAACTGGTAATCTAGTGGCACCGAGATATGCATTCACAATGGAAAGAGATGCTGGATCTGGTATTATCATTTCAGATACACCAGTCCACGATTGCAATACAACTTGTCAGACACCCGAGGGTGCTATAAACACCAGCCTCCCATTTCAGAATGTACATCCGATCACAATTGGGAAATGTCCAAAGTATGTAAAAAGCACAAAATTGAGACTGGCCACAGGATTGAGGAATGTCCCGTCTATTCAATCTAGAGGCCTATTCGGGGCCATTGCTGGCTTCATCGAAGGGGGGTGGACAGGGATGGTAGATGGATGGTACGGTTATCACCATCAAAATGAGCAGGGGTCAGGATATGCAGCCGATCTGAAGAGCACACAAAATGCCATTGATAAGATTACTAACAAAGTAAATTCTGTTATTGAAAAGATGAATACACAGTTCACAGCAGTTGGTAAAGAGTTCAACCACCTTGAAAAAAGAATAGAGAATCTAAATAAAAAGGTTGATGATGGTTTCCTGGACATTTGGACTTACAATGCCGAACTGTTGGTTCTACTGGAAAACGAAAGAACTTTGGACTATCACGATTCAAATGTGAAGAACTTGTATGAAAAAGTAAGAAACCAGTTAAAAAACAATGCCAAGGAAATTGGAAACGGCTGCTTTGAATTTTACCACAAATGCGACAACACATGCATGGAAAGTGTCAAGAATGGGACTTATGACTACCCAAAATACTCAGAGGAAGCAAAATTAAACAGAGAAAAAATAGATGGAGTA	CIGYHANNSTDTVDTVLEKNVTVTHSVNLLEDKHNGKLCKLRGVAPLHLGKCNIAGWILGNPECESLSTARSWSYIVETSNSDNGTCYPGDFINYEELREQLSSVSSFERFEIFPKTSSWPNHDSDNGVTAACPHAGAKSFYKNLIWLVKKGKSYPKINQTYINDKGKEVLVLWGIHHPPTIADQQSLYQNADAYVFVGTSRYSKKFKPEIATRPKVRDQEGRMNYYWTLVEPGDKITFEATGNLVAPRYAFTMERDAGSGIIISDTPVHDCNTTCQTPEGAINTSLPFQNVHPITIGKCPKYVKSTKLRLATGLRNVPSIQSRGLFGAIAGFIEGGWTGMVDGWYGYHHQNEQGSGYAADLKSTQNAIDKITNKVNSVIEKMNTQFTAVGKEFNHLEKRIENLNKKVDDGFLDIWTYNAELLVLLENERTLDYHDSNVKNLYEKVRNQLKNNAKEIGNGCFEFYHKCDNTCMESVKNGTYDYPKYSEEAKLNREKIDGV				cell
A/Wisconsin/588/2019_H1N1	H1N1	vaccine	TATATTAGTAACATAA	TGTATAGGTTATCATGCGAACAATTCAACAGACACTGTGGACACAGTACTAGAAAAGAATGTAACAGTAACACACTCTGTCAATCTTCTGGAAGACAAGCATAACGGAAAACTATGCAAACTAAGAGGGGTAGCCCCATTGCATTTGGGTAAATGTAACATTGCTGGCTGGATCCTGGGAAATCCAGAGTGTGAATCACTCTCCACAGCAAGATCATGGTCCTACATTGTGGAAACATCTAATTCAGACAATGGAACGTGTTACCCAGGAGATTTCATCAATTATGAGGAGCTAAGAGAGCAATTGAGCTCAGTGTCATCATTTGAAAGGTTTGAAATATTCCCCAAGACAAGTTCATGGCCTAATCATGACTCGGACAATGGTGTAACGGCAGCATGTCCTCACGCTGGAGCAAAAAGCTTCTACAAAAACTTGATATGGCTGGTTAAAAAAGGAAAATCATACCCAAAGATCAACCAAACCTACATTAATGATAAAGGGAAAGAAGTCCTCGTGCTGTGGGGCATTCACCATCCACCTACTATTGCTGACCAACAAAGTCTCTATCAGAATGCAGATGCATATGTTTTTGTGGGGACATCAAGATACAGCAAGAAGTTCAAGCCGGAAATAGCAACAAGACCCAAAGTGAGGGATCAAGAAGGGAGAATGAACTATTACTGGACACTAGTAGAACCGGGAGACAAAATAACATTCGAAGCAACTGGTAATCTAGTGGCACCGAGATATGCATTCACAATGGAAAGAGATGCTGGATCTGGTATTATCATTTCAGATACACCAGTCCACGATTGCAATACAACTTGTCAGACACCCGAGGGTGCTATAAACACCAGCCTCCCATTTCAGAATGTACATCCGATCACAATTGGGAAATGTCCAAAGTATGTAAAAAGCACAAAATTGAGACTGGCCACAGGATTGAGGAATGTCCCGTCTATTCAATCTAGAGGCCTATTCGGGGCCATTGCTGGCTTCATCGAAGGGGGGTGGACAGGGATGGTAGATGGATGGTACGGTTATCACCATCAAAATGAGCAGGGGTCAGGATATGCAGCCGATCTGAAGAGCACACAAAATGCCATTGATAAGATTACTAACAAAGTAAATTCTGTTATTGAAAAGATGAATACACAGTTCACAGCAGTTGGTAAAGAGTTCAACCACCTTGAAAAAAGAATAGAGAATCTAAATAAAAAGGTTGATGATGGTTTCCTGGACATTTGGACTTACAATGCCGAACTGTTGGTTCTACTGGAAAACGAAAGAACTTTGGACTATCACGATTCAAATGTGAAGAACTTGTATGAAAAAGTAAGAAACCAGTTAAAAAACAATGCCAAGGAAATTGGAAACGGCTGCTTTGAATTTTACCACAAATGCGACAACACATGCATGGAAAGTGTCAAGAATGGGACTTATGACTACCCAAAATACTCAGAGGAAGCAAAATTAAACAGAGAAAAAATAGATGGAGTA	CIGYHANNSTDTVDTVLEKNVTVTHSVNLLEDKHNGKLCKLRGVAPLHLGKCNIAGWILGNPECESLSTARSWSYIVETSNSDNGTCYPGDFINYEELREQLSSVSSFERFEIFPKTSSWPNHDSDNGVTAACPHAGAKSFYKNLIWLVKKGKSYPKINQTYINDKGKEVLVLWGIHHPPTIADQQSLYQNADAYVFVGTSRYSKKFKPEIATRPKVRDQEGRMNYYWTLVEPGDKITFEATGNLVAPRYAFTMERDAGSGIIISDTPVHDCNTTCQTPEGAINTSLPFQNVHPITIGKCPKYVKSTKLRLATGLRNVPSIQSRGLFGAIAGFIEGGWTGMVDGWYGYHHQNEQGSGYAADLKSTQNAIDKITNKVNSVIEKMNTQFTAVGKEFNHLEKRIENLNKKVDDGFLDIWTYNAELLVLLENERTLDYHDSNVKNLYEKVRNQLKNNAKEIGNGCFEFYHKCDNTCMESVKNGTYDYPKYSEEAKLNREKIDGV				cell
A/Wisconsin/588/2019_H1N1	H1N1	vaccine	AGTCCTATCCTCAAAT	TGTATAGGTTATCATGCGAACAATTCAACAGACACTGTGGACACAGTACTAGAAAAGAATGTAACAGTAACACACTCTGTCAATCTTCTGGAAGACAAGCATAACGGAAAACTATGCAAACTAAGAGGGGTAGCCCCATTGCATTTGGGTAAATGTAACATTGCTGGCTGGATCCTGGGAAATCCAGAGTGTGAATCACTCTCCACAGCAAGATCATGGTCCTACATTGTGGAAACATCTAATTCAGACAATGGAACGTGTTACCCAGGAGATTTCATCAATTATGAGGAGCTAAGAGAGCAATTGAGCTCAGTGTCATCATTTGAAAGGTTTGAAATATTCCCCAAGACAAGTTCATGGCCTAATCATGACTCGGACAATGGTGTAACGGCAGCATGTCCTCACGCTGGAGCAAAAAGCTTCTACAAAAACTTGATATGGCTGGTTAAAAAAGGAAAATCATACCCAAAGATCAACCAAACCTACATTAATGATAAAGGGAAAGAAGTCCTCGTGCTGTGGGGCATTCACCATCCACCTACTATTGCTGACCAACAAAGTCTCTATCAGAATGCAGATGCATATGTTTTTGTGGGGACATCAAGATACAGCAAGAAGTTCAAGCCGGAAATAGCAACAAGACCCAAAGTGAGGGATCAAGAAGGGAGAATGAACTATTACTGGACACTAGTAGAACCGGGAGACAAAATAACATTCGAAGCAACTGGTAATCTAGTGGCACCGAGATATGCATTCACAATGGAAAGAGATGCTGGATCTGGTATTATCATTTCAGATACACCAGTCCACGATTGCAATACAACTTGTCAGACACCCGAGGGTGCTATAAACACCAGCCTCCCATTTCAGAATGTACATCCGATCACAATTGGGAAATGTCCAAAGTATGTAAAAAGCACAAAATTGAGACTGGCCACAGGATTGAGGAATGTCCCGTCTATTCAATCTAGAGGCCTATTCGGGGCCATTGCTGGCTTCATCGAAGGGGGGTGGACAGGGATGGTAGATGGATGGTACGGTTATCACCATCAAAATGAGCAGGGGTCAGGATATGCAGCCGATCTGAAGAGCACACAAAATGCCATTGATAAGATTACTAACAAAGTAAATTCTGTTATTGAAAAGATGAATACACAGTTCACAGCAGTTGGTAAAGAGTTCAACCACCTTGAAAAAAGAATAGAGAATCTAAATAAAAAGGTTGATGATGGTTTCCTGGACATTTGGACTTACAATGCCGAACTGTTGGTTCTACTGGAAAACGAAAGAACTTTGGACTATCACGATTCAAATGTGAAGAACTTGTATGAAAAAGTAAGAAACCAGTTAAAAAACAATGCCAAGGAAATTGGAAACGGCTGCTTTGAATTTTACCACAAATGCGACAACACATGCATGGAAAGTGTCAAGAATGGGACTTATGACTACCCAAAATACTCAGAGGAAGCAAAATTAAACAGAGAAAAAATAGATGGAGTA	CIGYHANNSTDTVDTVLEKNVTVTHSVNLLEDKHNGKLCKLRGVAPLHLGKCNIAGWILGNPECESLSTARSWSYIVETSNSDNGTCYPGDFINYEELREQLSSVSSFERFEIFPKTSSWPNHDSDNGVTAACPHAGAKSFYKNLIWLVKKGKSYPKINQTYINDKGKEVLVLWGIHHPPTIADQQSLYQNADAYVFVGTSRYSKKFKPEIATRPKVRDQEGRMNYYWTLVEPGDKITFEATGNLVAPRYAFTMERDAGSGIIISDTPVHDCNTTCQTPEGAINTSLPFQNVHPITIGKCPKYVKSTKLRLATGLRNVPSIQSRGLFGAIAGFIEGGWTGMVDGWYGYHHQNEQGSGYAADLKSTQNAIDKITNKVNSVIEKMNTQFTAVGKEFNHLEKRIENLNKKVDDGFLDIWTYNAELLVLLENERTLDYHDSNVKNLYEKVRNQLKNNAKEIGNGCFEFYHKCDNTCMESVKNGTYDYPKYSEEAKLNREKIDGV				cell
A/Wisconsin/67/2022_H1N1	H1N1	vaccine	AGGAAAGAAACTGGAG	TGTATAGGTTATCATGCGAACAATTCAACAGACACTGTGGACACAGTACTAGAAAAGAATGTAACAGTAACACACTCTGTCAATCTTCTAGAAGACAAGCATAACGGAAAACTATGCAAACTAAGAGGGGTAGCCCCATTGCATTTGGGTCAATGTAACATTGCTGGCTGGATCCTGGGAAATCCAGAGTGTGAATCACTCTCCACAGCAAGATCATGGTCCTACATTGTGGAAACATCTAATTCAGACAATGGAACGTGTTACCCAGGAGATTTCATCAATTATGAGGAGCTAAGAGAGCAATTGAGCTCAGTGTCATCATTTGAAAGGTTTGAAATATTCCCCAAGACAAGTTCATGGCCTAATCATGACTCGGACAATGGTGTAACGGCAGCATGTTCTCACGCTGGAGCAAGGAGCTTCTACAAAAACTTGATATGGCTGGTTAAAAAAGGAAAATCGTACCCAAAGATTAACCAAACCTACATTAATGATAAAGGGAAAGAAGTCCTCGTGCTGTGGGGCATTCACCATCCACCCACTATTACTGACCAAGAAAGTCTCTATCAGAATGCAGATGCATATGTTTTTGTGGGGACATCAAGATACAGCAAGAAGTTCAAGCCGGAAATAGCAACAAGACCCAAAGTGAGGGATCAAGCAGGGAGAATGAACTATTACTGGACACTAGTAGAACCGGGAGACAAAATAACATTCGAAGCAACTGGTAATCTAGTGGCACCGAGGTATGCATTCACAATGGAAAAAGAAGCTGGATCTGGTATTATCATTTCAGATACACCAGTCCACGATTGCAATGCAACTTGTCAGACACCCGAGGGTGCTATAAACACCAGCCTCCCATTTCAAAATGTACATCCGATCACGATTGGGAAATGTCCAAAGTATGTAAGAAGCACAAAATTGAGACTGGCCACAGGATTGAGGAATGTCCCGTCTATTCAATCTAGAGGCCTATTCGGGGCCATTGCTGGATTCATCGAAGGGGGGTGGACAGGGATGGTAGATGGATGGTACGGTTATCACCATCAAAATGATCAGGGATCAGGATATGCAGCCGATCTGAAGAGCACACAAAATGCCATTGATAAGATTACCAACAAAGTAAATTCTGTTATTGAAAAGATGAATACACAGTTCACAGCAGTTGGTAAAGAGTTCAACCACCTTGAAAAAAGAATAGAGAATCTAAATAAAAAGGTTGATGATGGTTTCCTGGACGTTTGGACTTACAATGCCGAACTGCTAGTTCTACTGGAAAATGAAAGAACTTTGGACTATCACGATTCAAATGTGAAGAACTTGTATGAAAAAGTAAGACATCAGTTAAAAAACAATGCCAAGGAAATTGGAAACGGCTGCTTTGAATTTTACCACAAATGCGACAACACATGCATGGAAAGTGTCAAGAATGGGACTTATGACTACCCAAAATACTCAGAGGAAGCAAAATTAAACAGAGAAAAAATAGATGGAGTA	CIGYHANNSTDTVDTVLEKNVTVTHSVNLLEDKHNGKLCKLRGVAPLHLGQCNIAGWILGNPECESLSTARSWSYIVETSNSDNGTCYPGDFINYEELREQLSSVSSFERFEIFPKTSSWPNHDSDNGVTAACSHAGARSFYKNLIWLVKKGKSYPKINQTYINDKGKEVLVLWGIHHPPTITDQESLYQNADAYVFVGTSRYSKKFKPEIATRPKVRDQAGRMNYYWTLVEPGDKITFEATGNLVAPRYAFTMEKEAGSGIIISDTPVHDCNATCQTPEGAINTSLPFQNVHPITIGKCPKYVRSTKLRLATGLRNVPSIQSRGLFGAIAGFIEGGWTGMVDGWYGYHHQNDQGSGYAADLKSTQNAIDKITNKVNSVIEKMNTQFTAVGKEFNHLEKRIENLNKKVDDGFLDVWTYNAELLVLLENERTLDYHDSNVKNLYEKVRHQLKNNAKEIGNGCFEFYHKCDNTCMESVKNGTYDYPKYSEEAKLNREKIDGV		C.1.1	2022.815	cell
A/Wisconsin/67/2022_H1N1	H1N1	vaccine	AAAGCTCTTTTCGTTC	TGTATAGGTTATCATGCGAACAATTCAACAGACACTGTGGACACAGTACTAGAAAAGAATGTAACAGTAACACACTCTGTCAATCTTCTAGAAGACAAGCATAACGGAAAACTATGCAAACTAAGAGGGGTAGCCCCATTGCATTTGGGTCAATGTAACATTGCTGGCTGGATCCTGGGAAATCCAGAGTGTGAATCACTCTCCACAGCAAGATCATGGTCCTACATTGTGGAAACATCTAATTCAGACAATGGAACGTGTTACCCAGGAGATTTCATCAATTATGAGGAGCTAAGAGAGCAATTGAGCTCAGTGTCATCATTTGAAAGGTTTGAAATATTCCCCAAGACAAGTTCATGGCCTAATCATGACTCGGACAATGGTGTAACGGCAGCATGTTCTCACGCTGGAGCAAGGAGCTTCTACAAAAACTTGATATGGCTGGTTAAAAAAGGAAAATCGTACCCAAAGATTAACCAAACCTACATTAATGATAAAGGGAAAGAAGTCCTCGTGCTGTGGGGCATTCACCATCCACCCACTATTACTGACCAAGAAAGTCTCTATCAGAATGCAGATGCATATGTTTTTGTGGGGACATCAAGATACAGCAAGAAGTTCAAGCCGGAAATAGCAACAAGACCCAAAGTGAGGGATCAAGCAGGGAGAATGAACTATTACTGGACACTAGTAGAACCGGGAGACAAAATAACATTCGAAGCAACTGGTAATCTAGTGGCACCGAGGTATGCATTCACAATGGAAAAAGAAGCTGGATCTGGTATTATCATTTCAGATACACCAGTCCACGATTGCAATGCAACTTGTCAGACACCCGAGGGTGCTATAAACACCAGCCTCCCATTTCAAAATGTACATCCGATCACGATTGGGAAATGTCCAAAGTATGTAAGAAGCACAAAATTGAGACTGGCCACAGGATTGAGGAATGTCCCGTCTATTCAATCTAGAGGCCTATTCGGGGCCATTGCTGGATTCATCGAAGGGGGGTGGACAGGGATGGTAGATGGATGGTACGGTTATCACCATCAAAATGATCAGGGATCAGGATATGCAGCCGATCTGAAGAGCACACAAAATGCCATTGATAAGATTACCAACAAAGTAAATTCTGTTATTGAAAAGATGAATACACAGTTCACAGCAGTTGGTAAAGAGTTCAACCACCTTGAAAAAAGAATAGAGAATCTAAATAAAAAGGTTGATGATGGTTTCCTGGACGTTTGGACTTACAATGCCGAACTGCTAGTTCTACTGGAAAATGAAAGAACTTTGGACTATCACGATTCAAATGTGAAGAACTTGTATGAAAAAGTAAGACATCAGTTAAAAAACAATGCCAAGGAAATTGGAAACGGCTGCTTTGAATTTTACCACAAATGCGACAACACATGCATGGAAAGTGTCAAGAATGGGACTTATGACTACCCAAAATACTCAGAGGAAGCAAAATTAAACAGAGAAAAAATAGATGGAGTA	CIGYHANNSTDTVDTVLEKNVTVTHSVNLLEDKHNGKLCKLRGVAPLHLGQCNIAGWILGNPECESLSTARSWSYIVETSNSDNGTCYPGDFINYEELREQLSSVSSFERFEIFPKTSSWPNHDSDNGVTAACSHAGARSFYKNLIWLVKKGKSYPKINQTYINDKGKEVLVLWGIHHPPTITDQESLYQNADAYVFVGTSRYSKKFKPEIATRPKVRDQAGRMNYYWTLVEPGDKITFEATGNLVAPRYAFTMEKEAGSGIIISDTPVHDCNATCQTPEGAINTSLPFQNVHPITIGKCPKYVRSTKLRLATGLRNVPSIQSRGLFGAIAGFIEGGWTGMVDGWYGYHHQNDQGSGYAADLKSTQNAIDKITNKVNSVIEKMNTQFTAVGKEFNHLEKRIENLNKKVDDGFLDVWTYNAELLVLLENERTLDYHDSNVKNLYEKVRHQLKNNAKEIGNGCFEFYHKCDNTCMESVKNGTYDYPKYSEEAKLNREKIDGV		C.1.1	2022.815	cell
A/Wisconsin/67/2022_H1N1	H1N1	vaccine	CTGAACTTGTCGATAT	TGTATAGGTTATCATGCGAACAATTCAACAGACACTGTGGACACAGTACTAGAAAAGAATGTAACAGTAACACACTCTGTCAATCTTCTAGAAGACAAGCATAACGGAAAACTATGCAAACTAAGAGGGGTAGCCCCATTGCATTTGGGTCAATGTAACATTGCTGGCTGGATCCTGGGAAATCCAGAGTGTGAATCACTCTCCACAGCAAGATCATGGTCCTACATTGTGGAAACATCTAATTCAGACAATGGAACGTGTTACCCAGGAGATTTCATCAATTATGAGGAGCTAAGAGAGCAATTGAGCTCAGTGTCATCATTTGAAAGGTTTGAAATATTCCCCAAGACAAGTTCATGGCCTAATCATGACTCGGACAATGGTGTAACGGCAGCATGTTCTCACGCTGGAGCAAGGAGCTTCTACAAAAACTTGATATGGCTGGTTAAAAAAGGAAAATCGTACCCAAAGATTAACCAAACCTACATTAATGATAAAGGGAAAGAAGTCCTCGTGCTGTGGGGCATTCACCATCCACCCACTATTACTGACCAAGAAAGTCTCTATCAGAATGCAGATGCATATGTTTTTGTGGGGACATCAAGATACAGCAAGAAGTTCAAGCCGGAAATAGCAACAAGACCCAAAGTGAGGGATCAAGCAGGGAGAATGAACTATTACTGGACACTAGTAGAACCGGGAGACAAAATAACATTCGAAGCAACTGGTAATCTAGTGGCACCGAGGTATGCATTCACAATGGAAAAAGAAGCTGGATCTGGTATTATCATTTCAGATACACCAGTCCACGATTGCAATGCAACTTGTCAGACACCCGAGGGTGCTATAAACACCAGCCTCCCATTTCAAAATGTACATCCGATCACGATTGGGAAATGTCCAAAGTATGTAAGAAGCACAAAATTGAGACTGGCCACAGGATTGAGGAATGTCCCGTCTATTCAATCTAGAGGCCTATTCGGGGCCATTGCTGGATTCATCGAAGGGGGGTGGACAGGGATGGTAGATGGATGGTACGGTTATCACCATCAAAATGATCAGGGATCAGGATATGCAGCCGATCTGAAGAGCACACAAAATGCCATTGATAAGATTACCAACAAAGTAAATTCTGTTATTGAAAAGATGAATACACAGTTCACAGCAGTTGGTAAAGAGTTCAACCACCTTGAAAAAAGAATAGAGAATCTAAATAAAAAGGTTGATGATGGTTTCCTGGACGTTTGGACTTACAATGCCGAACTGCTAGTTCTACTGGAAAATGAAAGAACTTTGGACTATCACGATTCAAATGTGAAGAACTTGTATGAAAAAGTAAGACATCAGTTAAAAAACAATGCCAAGGAAATTGGAAACGGCTGCTTTGAATTTTACCACAAATGCGACAACACATGCATGGAAAGTGTCAAGAATGGGACTTATGACTACCCAAAATACTCAGAGGAAGCAAAATTAAACAGAGAAAAAATAGATGGAGTA	CIGYHANNSTDTVDTVLEKNVTVTHSVNLLEDKHNGKLCKLRGVAPLHLGQCNIAGWILGNPECESLSTARSWSYIVETSNSDNGTCYPGDFINYEELREQLSSVSSFERFEIFPKTSSWPNHDSDNGVTAACSHAGARSFYKNLIWLVKKGKSYPKINQTYINDKGKEVLVLWGIHHPPTITDQESLYQNADAYVFVGTSRYSKKFKPEIATRPKVRDQAGRMNYYWTLVEPGDKITFEATGNLVAPRYAFTMEKEAGSGIIISDTPVHDCNATCQTPEGAINTSLPFQNVHPITIGKCPKYVRSTKLRLATGLRNVPSIQSRGLFGAIAGFIEGGWTGMVDGWYGYHHQNDQGSGYAADLKSTQNAIDKITNKVNSVIEKMNTQFTAVGKEFNHLEKRIENLNKKVDDGFLDVWTYNAELLVLLENERTLDYHDSNVKNLYEKVRHQLKNNAKEIGNGCFEFYHKCDNTCMESVKNGTYDYPKYSEEAKLNREKIDGV		C.1.1	2022.815	cell
A/Cambodia/e0826360/2020_H3N2	H3N2	vaccine	ATTAGATTATAACGTA	CAAAAAATCCCTGGAAATGACAATAGCACGGCAACGCTGTGCCTTGGGCACCATGCAGTACCAAACGGAACGATAGTGAAAACAATCACAAATGACCGAATTGAAGTTACTAATGCTACTGAGTTGGTTCAGAATTCCTCAATAGGTGAAATATGCGACAGTCCTCATCAGATCCTTGATGGAGGGAACTGCACACTAATAGATGCTCTATTGGGGGACCCTCAGTGTGACGGCTTTCAAAATAAGGAATGGGACCTTTTTGTTGAACGAAGCAGAGCCAACAGCAACTGTTACCCTTATGATGTGCCGGATTATGCCTCCCTTAGGTCACTAGTTGCCTCATCCGGCACACTGGAGTTTAAAAATGAAAGCTTCAATTGGACTGGAGTCAAACAAAACGGAACAAGTTCTGCGTGCATAAGGGGATCTAGTAGTAGTTTTTTTAGTAGATTAAATTGGTTGACCCACTTAAACTACACATATCCAGCACTGAACGTGACTATGCCAAACAATGAACAATTTGACAAATTGTACATTTGGGGGGTTCACCACCCGAGTACGGACAAGGACCAAATCTCCCTGTTTGCTCAACCATCAGGAAGAATCACAGTATCTACCAAAAGAAGCCAACAAGCTGTAATCCCAAATATAGGATCTAGACCCAGAATAAGGGATATCCCTAGCAGAATAAGCATCTATTGGACAATAGTAAAACCGGGAGACATACTTTTGATTAACAGCACAGGGAATCTAATTGCTCCTAGGGGTTACTTCAAAATACGAAGTGGGAAAAGCTCAATAATGAGATCAGATGCACCCATTGGCAAATGCAAGTCTGAATGCATCACTCCAAATGGAAGCATTCCCAATGACAAACCGTTCCAAAATGTAAACAGGATCACATACGGGGCCTGTCCCAGATATGTCAAGCAAAGCACCCTGAAATTGGCAACAGGAATGCGAAATGTACCAGAGAAACAAACCAGAGGCATATTTGGCGCAATAGCGGGTTTCATAGAAAATGGATGGGAGGGAATGGTGGATGGTTGGTACGGTTTCAGGCATCAAAATTCTGAGGGAAGAGGACAAGCAGCAGATCTCAAAAGCACTCAAGCAGCAATCGATCAAATCAATGGGAAGCTGAATCGATTGATCGGAAAAACCAACGAGAAATTCCATCAGATTGAAAAAGAATTCTCAGAAGTAGAAGGAAGAGTTCAAGACCTTGAGAAATATGTTGAGGACACTAAAATAGATCTCTGGTCATACAACGCTGAGCTTCTTGTTGCCCTGGAGAACCAACATACAATTGACCTAACTGACTCAGAAATGAACAAACTGTTTGAAAAAACAAAGAAGCAACTGAGGGAAAATGCTGAGGATATGGGAAATGGTTGTTTCAAAATATACCACAAATGTGACAATGCCTGCATAGGATCAATAAGAAATGAAACTTATGACCACAATGTGTACAGGGATGAAGCATTAAACAACCGGTTCCAG	QKIPGNDNSTATLCLGHHAVPNGTIVKTITNDRIEVTNATELVQNSSIGEICDSPHQILDGGNCTLIDALLGDPQCDGFQNKEWDLFVERSRANSNCYPYDVPDYASLRSLVASSGTLEFKNESFNWTGVKQNGTSSACIRGSSSSFFSRLNWLTHLNYTYPALNVTMPNNEQFDKLYIWGVHHPSTDKDQISLFAQPSGRITVSTKRSQQAVIPNIGSRPRIRDIPSRISIYWTIVKPGDILLINSTGNLIAPRGYFKIRSGKSSIMRSDAPIGKCKSECITPNGSIPNDKPFQNVNRITYGACPRYVKQSTLKLATGMRNVPEKQTRGIFGAIAGFIENGWEGMVDGWYGFRHQNSEGRGQAADLKSTQAAIDQINGKLNRLIGKTNEKFHQIEKEFSEVEGRVQDLEKYVEDTKIDLWSYNAELLVALENQHTIDLTDSEMNKLFEKTKKQLRENAEDMGNGCFKIYHKCDNACIGSIRNETYDHNVYRDEALNNRFQ				cell
A/Cambodia/e0826360/2020_H3N2	H3N2	vaccine	TTGCAATTGAAACATA	CAAAAAATCCCTGGAAATGACAATAGCACGGCAACGCTGTGCCTTGGGCACCATGCAGTACCAAACGGAACGATAGTGAAAACAATCACAAATGACCGAATTGAAGTTACTAATGCTACTGAGTTGGTTCAGAATTCCTCAATAGGTGAAATATGCGACAGTCCTCATCAGATCCTTGATGGAGGGAACTGCACACTAATAGATGCTCTATTGGGGGACCCTCAGTGTGACGGCTTTCAAAATAAGGAATGGGACCTTTTTGTTGAACGAAGCAGAGCCAACAGCAACTGTTACCCTTATGATGTGCCGGATTATGCCTCCCTTAGGTCACTAGTTGCCTCATCCGGCACACTGGAGTTTAAAAATGAAAGCTTCAATTGGACTGGAGTCAAACAAAACGGAACAAGTTCTGCGTGCATAAGGGGATCTAGTAGTAGTTTTTTTAGTAGATTAAATTGGTTGACCCACTTAAACTACACATATCCAGCACTGAACGTGACTATGCCAAACAATGAACAATTTGACAAATTGTACATTTGGGGGGTTCACCACCCGAGTACGGACAAGGACCAAATCTCCCTGTTTGCTCAACCATCAGGAAGAATCACAGTATCTACCAAAAGAAGCCAACAAGCTGTAATCCCAAATATAGGATCTAGACCCAGAATAAGGGATATCCCTAGCAGAATAAGCATCTATTGGACAATAGTAAAACCGGGAGACATACTTTTGATTAACAGCACAGGGAATCTAATTGCTCCTAGGGGTTACTTCAAAATACGAAGTGGGAAAAGCTCAATAATGAGATCAGATGCACCCATTGGCAAATGCAAGTCTGAATGCATCACTCCAAATGGAAGCATTCCCAATGACAAACCGTTCCAAAATGTAAACAGGATCACATACGGGGCCTGTCCCAGATATGTCAAGCAAAGCACCCTGAAATTGGCAACAGGAATGCGAAATGTACCAGAGAAACAAACCAGAGGCATATTTGGCGCAATAGCGGGTTTCATAGAAAATGGATGGGAGGGAATGGTGGATGGTTGGTACGGTTTCAGGCATCAAAATTCTGAGGGAAGAGGACAAGCAGCAGATCTCAAAAGCACTCAAGCAGCAATCGATCAAATCAATGGGAAGCTGAATCGATTGATCGGAAAAACCAACGAGAAATTCCATCAGATTGAAAAAGAATTCTCAGAAGTAGAAGGAAGAGTTCAAGACCTTGAGAAATATGTTGAGGACACTAAAATAGATCTCTGGTCATACAACGCTGAGCTTCTTGTTGCCCTGGAGAACCAACATACAATTGACCTAACTGACTCAGAAATGAACAAACTGTTTGAAAAAACAAAGAAGCAACTGAGGGAAAATGCTGAGGATATGGGAAATGGTTGTTTCAAAATATACCACAAATGTGACAATGCCTGCATAGGATCAATAAGAAATGAAACTTATGACCACAATGTGTACAGGGATGAAGCATTAAACAACCGGTTCCAG	QKIPGNDNSTATLCLGHHAVPNGTIVKTITNDRIEVTNATELVQNSSIGEICDSPHQILDGGNCTLIDALLGDPQCDGFQNKEWDLFVERSRANSNCYPYDVPDYASLRSLVASSGTLEFKNESFNWTGVKQNGTSSACIRGSSSSFFSRLNWLTHLNYTYPALNVTMPNNEQFDKLYIWGVHHPSTDKDQISLFAQPSGRITVSTKRSQQAVIPNIGSRPRIRDIPSRISIYWTIVKPGDILLINSTGNLIAPRGYFKIRSGKSSIMRSDAPIGKCKSECITPNGSIPNDKPFQNVNRITYGACPRYVKQSTLKLATGMRNVPEKQTRGIFGAIAGFIENGWEGMVDGWYGFRHQNSEGRGQAADLKSTQAAIDQINGKLNRLIGKTNEKFHQIEKEFSEVEGRVQDLEKYVEDTKIDLWSYNAELLVALENQHTIDLTDSEMNKLFEKTKKQLRENAEDMGNGCFKIYHKCDNACIGSIRNETYDHNVYRDEALNNRFQ				cell
A/Cambodia/e0826360/2020_H3N2	H3N2	vaccine	TTGACTCACCGAATAA	CAAAAAATCCCTGGAAATGACAATAGCACGGCAACGCTGTGCCTTGGGCACCATGCAGTACCAAACGGAACGATAGTGAAAACAATCACAAATGACCGAATTGAAGTTACTAATGCTACTGAGTTGGTTCAGAATTCCTCAATAGGTGAAATATGCGACAGTCCTCATCAGATCCTTGATGGAGGGAACTGCACACTAATAGATGCTCTATTGGGGGACCCTCAGTGTGACGGCTTTCAAAATAAGGAATGGGACCTTTTTGTTGAACGAAGCAGAGCCAACAGCAACTGTTACCCTTATGATGTGCCGGATTATGCCTCCCTTAGGTCACTAGTTGCCTCATCCGGCACACTGGAGTTTAAAAATGAAAGCTTCAATTGGACTGGAGTCAAACAAAACGGAACAAGTTCTGCGTGCATAAGGGGATCTAGTAGTAGTTTTTTTAGTAGATTAAATTGGTTGACCCACTTAAACTACACATATCCAGCACTGAACGTGACTATGCCAAACAATGAACAATTTGACAAATTGTACATTTGGGGGGTTCACCACCCGAGTACGGACAAGGACCAAATCTCCCTGTTTGCTCAACCATCAGGAAGAATCACAGTATCTACCAAAAGAAGCCAACAAGCTGTAATCCCAAATATAGGATCTAGACCCAGAATAAGGGATATCCCTAGCAGAATAAGCATCTATTGGACAATAGTAAAACCGGGAGACATACTTTTGATTAACAGCACAGGGAATCTAATTGCTCCTAGGGGTTACTTCAAAATACGAAGTGGGAAAAGCTCAATAATGAGATCAGATGCACCCATTGGCAAATGCAAGTCTGAATGCATCACTCCAAATGGAAGCATTCCCAATGACAAACCGTTCCAAAATGTAAACAGGATCACATACGGGGCCTGTCCCAGATATGTCAAGCAAAGCACCCTGAAATTGGCAACAGGAATGCGAAATGTACCAGAGAAACAAACCAGAGGCATATTTGGCGCAATAGCGGGTTTCATAGAAAATGGATGGGAGGGAATGGTGGATGGTTGGTACGGTTTCAGGCATCAAAATTCTGAGGGAAGAGGACAAGCAGCAGATCTCAAAAGCACTCAAGCAGCAATCGATCAAATCAATGGGAAGCTGAATCGATTGATCGGAAAAACCAACGAGAAATTCCATCAGATTGAAAAAGAATTCTCAGAAGTAGAAGGAAGAGTTCAAGACCTTGAGAAATATGTTGAGGACACTAAAATAGATCTCTGGTCATACAACGCTGAGCTTCTTGTTGCCCTGGAGAACCAACATACAATTGACCTAACTGACTCAGAAATGAACAAACTGTTTGAAAAAACAAAGAAGCAACTGAGGGAAAATGCTGAGGATATGGGAAATGGTTGTTTCAAAATATACCACAAATGTGACAATGCCTGCATAGGATCAATAAGAAATGAAACTTATGACCACAATGTGTACAGGGATGAAGCATTAAACAACCGGTTCCAG	QKIPGNDNSTATLCLGHHAVPNGTIVKTITNDRIEVTNATELVQNSSIGEICDSPHQILDGGNCTLIDALLGDPQCDGFQNKEWDLFVERSRANSNCYPYDVPDYASLRSLVASSGTLEFKNESFNWTGVKQNGTSSACIRGSSSSFFSRLNWLTHLNYTYPALNVTMPNNEQFDKLYIWGVHHPSTDKDQISLFAQPSGRITVSTKRSQQAVIPNIGSRPRIRDIPSRISIYWTIVKPGDILLINSTGNLIAPRGYFKIRSGKSSIMRSDAPIGKCKSECITPNGSIPNDKPFQNVNRITYGACPRYVKQSTLKLATGMRNVPEKQTRGIFGAIAGFIENGWEGMVDGWYGFRHQNSEGRGQAADLKSTQAAIDQINGKLNRLIGKTNEKFHQIEKEFSEVEGRVQDLEKYVEDTKIDLWSYNAELLVALENQHTIDLTDSEMNKLFEKTKKQLRENAEDMGNGCFKIYHKCDNACIGSIRNETYDHNVYRDEALNNRFQ				cell
A/Cambodia/e0826360/2020egg_H3N2	H3N2	vaccine	AAATTCACAATATCCA	CAAAAAATCCCTGGAAATGACAATAGCACGGCAACGCTGTGCCTTGGGCACCATGCAGTACCAAACGGAACGATAGTGAAAACAATCACAAATGACCGAATTGAAGTTACTAATGCTACTGAGTTGGTTCAGAATTCCTCAATAGGTGAAATATGCGACAGTCCTCATCAGATCCTTGATGGAGGGAACTGCACACTAATAGATGCTCTATTGGGGGACCCTCAGTGTGACGGCTTTCAAAATAAGGAATGGGACCTTTTTGTTGAACGAAGCAGAGCCAACAGCAACTGTTACCCTTATGATGTGCCGGATTATGCCTCCCTTAGGTCACTAGTTGCCTCATCCGGCACACTGGAGTTTAAAAATGAAAGCTTCAATTGGACTGGAGTCAAACAAAACGGAACAAGTTCTGCGTGCATAAGGGGATCTAGTAGTAGTTTTTTTAGTAGATTAAATTGGTTGACCCACTTAAACTACAAATATCCAGCACTGAACGTGACTATGCCAAACAATGAACAATTTGACAAATTGTACATTTGGGGGGTTCACCACCCGAGAACGGACAAGGACCAAATCTCCCTGTTTGCTCAACCATCAGGAAGAATCACAGTATCTACCAAAAGAAGCCAACAAGCTGTAATCCCAAATATAGGATCTAGACCCAGAATAAGGGATATCCCTAGCAGAATAAGCATCTATTGGACAATAGTAAAACCGGGAGACATACTTTTGATTAACAGCACAGGGAATCTAATTGCTCCTAGGGGTTACTTCAAAATACGAAGTGGGAAAAGCTCAATAATGAGATCAGATGCACCCATTGGCAAATGCAAGTCTGAATGCATCACTCCAAATGGAAGCATTCCCAATGACAAACCGTTCCAAAATGTAAACAGGATCACATACGGGGCCTGTCCCAGATATGTCAAGCAAAGCACCCTGAAATTGGCAACAGGAATGCGAAATGTACCAGAGAAACAAACCAGAGGCATATTTGGCGCAATAGCGGGTTTCATAGAAAATGGATGGGAGGGAATGGTGGATGGTTGGTACGGTTTCAGGCATCAAAATTCTGAGGGAAGAGGACAAGCAGCAGATCTCAAAAGCACTCAAGCAGCAATCGATCAAATCAATGGGAAGCTGAATCGATTGATCGGAAAAACCAACGAGAAATTCCATCAGATTGAAAAAGAATTCTCAGAAGTAGAAGGAAGAGTTCAAGACCTTGAGAAATATGTTGAGGACACTAAAATAGATCTCTGGTCATACAACGCTGAGCTTCTTGTTGCCCTGGAGAACCAACATACAATTGACCTAACTGACTCAGAAATGAACAAACTGTTTGAAAAAACAAAGAAGCAACTGAGGGAAAATGCTGAGGATATGGGAAATGGTTGTTTCAAAATATACCACAAATGTGACAATGCCTGCATAGGATCAATAAGAAATGAAACTTATGACCACAATGTGTACAGGGATGAAGCATTAAACAACCGGTTCCAG	QKIPGNDNSTATLCLGHHAVPNGTIVKTITNDRIEVTNATELVQNSSIGEICDSPHQILDGGNCTLIDALLGDPQCDGFQNKEWDLFVERSRANSNCYPYDVPDYASLRSLVASSGTLEFKNESFNWTGVKQNGTSSACIRGSSSSFFSRLNWLTHLNYKYPALNVTMPNNEQFDKLYIWGVHHPRTDKDQISLFAQPSGRITVSTKRSQQAVIPNIGSRPRIRDIPSRISIYWTIVKPGDILLINSTGNLIAPRGYFKIRSGKSSIMRSDAPIGKCKSECITPNGSIPNDKPFQNVNRITYGACPRYVKQSTLKLATGMRNVPEKQTRGIFGAIAGFIENGWEGMVDGWYGFRHQNSEGRGQAADLKSTQAAIDQINGKLNRLIGKTNEKFHQIEKEFSEVEGRVQDLEKYVEDTKIDLWSYNAELLVALENQHTIDLTDSEMNKLFEKTKKQLRENAEDMGNGCFKIYHKCDNACIGSIRNETYDHNVYRDEALNNRFQ				egg
A/Cambodia/e0826360/2020egg_H3N2	H3N2	vaccine	TGTTGTAATCTGAATA	CAAAAAATCCCTGGAAATGACAATAGCACGGCAACGCTGTGCCTTGGGCACCATGCAGTACCAAACGGAACGATAGTGAAAACAATCACAAATGACCGAATTGAAGTTACTAATGCTACTGAGTTGGTTCAGAATTCCTCAATAGGTGAAATATGCGACAGTCCTCATCAGATCCTTGATGGAGGGAACTGCACACTAATAGATGCTCTATTGGGGGACCCTCAGTGTGACGGCTTTCAAAATAAGGAATGGGACCTTTTTGTTGAACGAAGCAGAGCCAACAGCAACTGTTACCCTTATGATGTGCCGGATTATGCCTCCCTTAGGTCACTAGTTGCCTCATCCGGCACACTGGAGTTTAAAAATGAAAGCTTCAATTGGACTGGAGTCAAACAAAACGGAACAAGTTCTGCGTGCATAAGGGGATCTAGTAGTAGTTTTTTTAGTAGATTAAATTGGTTGACCCACTTAAACTACAAATATCCAGCACTGAACGTGACTATGCCAAACAATGAACAATTTGACAAATTGTACATTTGGGGGGTTCACCACCCGAGAACGGACAAGGACCAAATCTCCCTGTTTGCTCAACCATCAGGAAGAATCACAGTATCTACCAAAAGAAGCCAACAAGCTGTAATCCCAAATATAGGATCTAGACCCAGAATAAGGGATATCCCTAGCAGAATAAGCATCTATTGGACAATAGTAAAACCGGGAGACATACTTTTGATTAACAGCACAGGGAATCTAATTGCTCCTAGGGGTTACTTCAAAATACGAAGTGGGAAAAGCTCAATAATGAGATCAGATGCACCCATTGGCAAATGCAAGTCTGAATGCATCACTCCAAATGGAAGCATTCCCAATGACAAACCGTTCCAAAATGTAAACAGGATCACATACGGGGCCTGTCCCAGATATGTCAAGCAAAGCACCCTGAAATTGGCAACAGGAATGCGAAATGTACCAGAGAAACAAACCAGAGGCATATTTGGCGCAATAGCGGGTTTCATAGAAAATGGATGGGAGGGAATGGTGGATGGTTGGTACGGTTTCAGGCATCAAAATTCTGAGGGAAGAGGACAAGCAGCAGATCTCAAAAGCACTCAAGCAGCAATCGATCAAATCAATGGGAAGCTGAATCGATTGATCGGAAAAACCAACGAGAAATTCCATCAGATTGAAAAAGAATTCTCAGAAGTAGAAGGAAGAGTTCAAGACCTTGAGAAATATGTTGAGGACACTAAAATAGATCTCTGGTCATACAACGCTGAGCTTCTTGTTGCCCTGGAGAACCAACATACAATTGACCTAACTGACTCAGAAATGAACAAACTGTTTGAAAAAACAAAGAAGCAACTGAGGGAAAATGCTGAGGATATGGGAAATGGTTGTTTCAAAATATACCACAAATGTGACAATGCCTGCATAGGATCAATAAGAAATGAAACTTATGACCACAATGTGTACAGGGATGAAGCATTAAACAACCGGTTCCAG	QKIPGNDNSTATLCLGHHAVPNGTIVKTITNDRIEVTNATELVQNSSIGEICDSPHQILDGGNCTLIDALLGDPQCDGFQNKEWDLFVERSRANSNCYPYDVPDYASLRSLVASSGTLEFKNESFNWTGVKQNGTSSACIRGSSSSFFSRLNWLTHLNYKYPALNVTMPNNEQFDKLYIWGVHHPRTDKDQISLFAQPSGRITVSTKRSQQAVIPNIGSRPRIRDIPSRISIYWTIVKPGDILLINSTGNLIAPRGYFKIRSGKSSIMRSDAPIGKCKSECITPNGSIPNDKPFQNVNRITYGACPRYVKQSTLKLATGMRNVPEKQTRGIFGAIAGFIENGWEGMVDGWYGFRHQNSEGRGQAADLKSTQAAIDQINGKLNRLIGKTNEKFHQIEKEFSEVEGRVQDLEKYVEDTKIDLWSYNAELLVALENQHTIDLTDSEMNKLFEKTKKQLRENAEDMGNGCFKIYHKCDNACIGSIRNETYDHNVYRDEALNNRFQ				egg
A/Cambodia/e0826360/2020egg_H3N2	H3N2	vaccine	ATAACGTTTGTGCAAA	CAAAAAATCCCTGGAAATGACAATAGCACGGCAACGCTGTGCCTTGGGCACCATGCAGTACCAAACGGAACGATAGTGAAAACAATCACAAATGACCGAATTGAAGTTACTAATGCTACTGAGTTGGTTCAGAATTCCTCAATAGGTGAAATATGCGACAGTCCTCATCAGATCCTTGATGGAGGGAACTGCACACTAATAGATGCTCTATTGGGGGACCCTCAGTGTGACGGCTTTCAAAATAAGGAATGGGACCTTTTTGTTGAACGAAGCAGAGCCAACAGCAACTGTTACCCTTATGATGTGCCGGATTATGCCTCCCTTAGGTCACTAGTTGCCTCATCCGGCACACTGGAGTTTAAAAATGAAAGCTTCAATTGGACTGGAGTCAAACAAAACGGAACAAGTTCTGCGTGCATAAGGGGATCTAGTAGTAGTTTTTTTAGTAGATTAAATTGGTTGACCCACTTAAACTACAAATATCCAGCACTGAACGTGACTATGCCAAACAATGAACAATTTGACAAATTGTACATTTGGGGGGTTCACCACCCGAGAACGGACAAGGACCAAATCTCCCTGTTTGCTCAACCATCAGGAAGAATCACAGTATCTACCAAAAGAAGCCAACAAGCTGTAATCCCAAATATAGGATCTAGACCCAGAATAAGGGATATCCCTAGCAGAATAAGCATCTATTGGACAATAGTAAAACCGGGAGACATACTTTTGATTAACAGCACAGGGAATCTAATTGCTCCTAGGGGTTACTTCAAAATACGAAGTGGGAAAAGCTCAATAATGAGATCAGATGCACCCATTGGCAAATGCAAGTCTGAATGCATCACTCCAAATGGAAGCATTCCCAATGACAAACCGTTCCAAAATGTAAACAGGATCACATACGGGGCCTGTCCCAGATATGTCAAGCAAAGCACCCTGAAATTGGCAACAGGAATGCGAAATGTACCAGAGAAACAAACCAGAGGCATATTTGGCGCAATAGCGGGTTTCATAGAAAATGGATGGGAGGGAATGGTGGATGGTTGGTACGGTTTCAGGCATCAAAATTCTGAGGGAAGAGGACAAGCAGCAGATCTCAAAAGCACTCAAGCAGCAATCGATCAAATCAATGGGAAGCTGAATCGATTGATCGGAAAAACCAACGAGAAATTCCATCAGATTGAAAAAGAATTCTCAGAAGTAGAAGGAAGAGTTCAAGACCTTGAGAAATATGTTGAGGACACTAAAATAGATCTCTGGTCATACAACGCTGAGCTTCTTGTTGCCCTGGAGAACCAACATACAATTGACCTAACTGACTCAGAAATGAACAAACTGTTTGAAAAAACAAAGAAGCAACTGAGGGAAAATGCTGAGGATATGGGAAATGGTTGTTTCAAAATATACCACAAATGTGACAATGCCTGCATAGGATCAATAAGAAATGAAACTTATGACCACAATGTGTACAGGGATGAAGCATTAAACAACCGGTTCCAG	QKIPGNDNSTATLCLGHHAVPNGTIVKTITNDRIEVTNATELVQNSSIGEICDSPHQILDGGNCTLIDALLGDPQCDGFQNKEWDLFVERSRANSNCYPYDVPDYASLRSLVASSGTLEFKNESFNWTGVKQNGTSSACIRGSSSSFFSRLNWLTHLNYKYPALNVTMPNNEQFDKLYIWGVHHPRTDKDQISLFAQPSGRITVSTKRSQQAVIPNIGSRPRIRDIPSRISIYWTIVKPGDILLINSTGNLIAPRGYFKIRSGKSSIMRSDAPIGKCKSECITPNGSIPNDKPFQNVNRITYGACPRYVKQSTLKLATGMRNVPEKQTRGIFGAIAGFIENGWEGMVDGWYGFRHQNSEGRGQAADLKSTQAAIDQINGKLNRLIGKTNEKFHQIEKEFSEVEGRVQDLEKYVEDTKIDLWSYNAELLVALENQHTIDLTDSEMNKLFEKTKKQLRENAEDMGNGCFKIYHKCDNACIGSIRNETYDHNVYRDEALNNRFQ				egg
A/Darwin/6/2021_H3N2	H3N2	vaccine	CAATTCGCCGTTCCCC	CAAAAAATACCTGGAAATGACAATAGCACGGCAACGCTGTGCCTTGGGCACCATGCAGTACCAAACGGAACGATAGTGAAAACAATCACAAATGACCGAATTGAAGTTACTAATGCTACTGAGTTGGTTCAGAATTCATCAATAGGTGAAATATGCGGCAGTCCTCATCAGATCCTTGATGGAGGGAACTGCACACTAATAGATGCTCTATTGGGGGACCCTCAGTGTGACGGCTTTCAAAATAAGGAATGGGACCTTTTTGTTGAAAGAAGCAGAGCCAACAGCAACTGTTACCCTTATGATGTGCCGGATTATGCCTCCCTTAGGTCACTAGTTGCCTCATCCGGCACACTGGAGTTTAAAAATGAAAGCTTCAATTGGACTGGAGTCAAACAAAACGGAACAAGTTCTGCGTGCATAAGGGGATCTAGTAGTAGTTTTTTTAGTAGATTAAATTGGTTGACCAGCTTAAACAACATATATCCAGCACAGAACGTGACTATGCCAAACAAGGAACAATTTGACAAATTGTACATTTGGGGGGTTCACCACCCGGATACGGACAAGAACCAAATCTCCCTGTTTGCTCAATCATCAGGAAGAATCACAGTATCTACCAAAAGAAGCCAACAAGCTGTAATCCCAAATATCGGATCTAGACCCAGAATAAGGGATATCCCTAGCAGAATAAGCATCTATTGGACAATAGTAAAACCGGGAGACATACTTTTGATTAACAGCACAGGGAATCTAATTGCTCCTAGGGGTTACTTCAAAATACGAAGTGGGAAAAGCTCAATAATGAGATCAGATGCACCCATTGGCAAATGTAAGTCTGAATGCATCACTCCAAATGGAAGCATTCCCAATGACAAACCGTTCCAAAATGTAAACAGGATCACATACGGGGCCTGTCCCAGATATGTTAAGCAAAGCACCCTGAAATTGGCAACAGGAATGCGAAATGTACCAGAGAAACAAACCAGAGGCATATTTGGCGCAATAGCGGGTTTCATAGAAAATGGATGGGAGGGAATGGTGGATGGTTGGTACGGTTTCAGGCATCAAAATTCTGAGGGAAGAGGACAAGCAGCAGATCTCAAAAGCACTCAAGCAGCAATCGATCAAATCAATGGGAAGCTGAATCGATTGATCGGAAAAACCAACGAGAAATTCCATCAGATTGAAAAAGAATTCTCAGAAGTAGAAGGAAGAGTTCAAGACCTTGAGAAATATGTTGAGGACACTAAAATAGATCTCTGGTCATACAACGCGGAGCTTCTTGTTGCCCTGGAGAACCAACATACGATTGACCTAACTGACTCAGAAATGAACAAACTGTTTGAAAAAACAAAGAAGCAACTGAGGGAAAATGCTGAGGATATGGGAAATGGTTGTTTCAAAATATACCACAAATGTGACAATGCCTGCATAGGATCAATAAGAAATGAAACTTATGACCACAATGTGTACAGGGATGAAGCATTAAACAACCGGTTCCAG	QKIPGNDNSTATLCLGHHAVPNGTIVKTITNDRIEVTNATELVQNSSIGEICGSPHQILDGGNCTLIDALLGDPQCDGFQNKEWDLFVERSRANSNCYPYDVPDYASLRSLVASSGTLEFKNESFNWTGVKQNGTSSACIRGSSSSFFSRLNWLTSLNNIYPAQNVTMPNKEQFDKLYIWGVHHPDTDKNQISLFAQSSGRITVSTKRSQQAVIPNIGSRPRIRDIPSRISIYWTIVKPGDILLINSTGNLIAPRGYFKIRSGKSSIMRSDAPIGKCKSECITPNGSIPNDKPFQNVNRITYGACPRYVKQSTLKLATGMRNVPEKQTRGIFGAIAGFIENGWEGMVDGWYGFRHQNSEGRGQAADLKSTQAAIDQINGKLNRLIGKTNEKFHQIEKEFSEVEGRVQDLEKYVEDTKIDLWSYNAELLVALENQHTIDLTDSEMNKLFEKTKKQLRENAEDMGNGCFKIYHKCDNACIGSIRNETYDHNVYRDEALNNRFQ				cell
A/Darwin/6/2021_H3N2	H3N2	vaccine	CTATCTTAATCTACAG	CAAAAAATACCTGGAAATGACAATAGCACGGCAACGCTGTGCCTTGGGCACCATGCAGTACCAAACGGAACGATAGTGAAAACAATCACAAATGACCGAATTGAAGTTACTAATGCTACTGAGTTGGTTCAGAATTCATCAATAGGTGAAATATGCGGCAGTCCTCATCAGATCCTTGATGGAGGGAACTGCACACTAATAGATGCTCTATTGGGGGACCCTCAGTGTGACGGCTTTCAAAATAAGGAATGGGACCTTTTTGTTGAAAGAAGCAGAGCCAACAGCAACTGTTACCCTTATGATGTGCCGGATTATGCCTCCCTTAGGTCACTAGTTGCCTCATCCGGCACACTGGAGTTTAAAAATGAAAGCTTCAATTGGACTGGAGTCAAACAAAACGGAACAAGTTCTGCGTGCATAAGGGGATCTAGTAGTAGTTTTTTTAGTAGATTAAATTGGTTGACCAGCTTAAACAACATATATCCAGCACAGAACGTGACTATGCCAAACAAGGAACAATTTGACAAATTGTACATTTGGGGGGTTCACCACCCGGATACGGACAAGAACCAAATCTCCCTGTTTGCTCAATCATCAGGAAGAATCACAGTATCTACCAAAAGAAGCCAACAAGCTGTAATCCCAAATATCGGATCTAGACCCAGAATAAGGGATATCCCTAGCAGAATAAGCATCTATTGGACAATAGTAAAACCGGGAGACATACTTTTGATTAACAGCACAGGGAATCTAATTGCTCCTAGGGGTTACTTCAAAATACGAAGTGGGAAAAGCTCAATAATGAGATCAGATGCACCCATTGGCAAATGTAAGTCTGAATGCATCACTCCAAATGGAAGCATTCCCAATGACAAACCGTTCCAAAATGTAAACAGGATCACATACGGGGCCTGTCCCAGATATGTTAAGCAAAGCACCCTGAAATTGGCAACAGGAATGCGAAATGTACCAGAGAAACAAACCAGAGGCATATTTGGCGCAATAGCGGGTTTCATAGAAAATGGATGGGAGGGAATGGTGGATGGTTGGTACGGTTTCAGGCATCAAAATTCTGAGGGAAGAGGACAAGCAGCAGATCTCAAAAGCACTCAAGCAGCAATCGATCAAATCAATGGGAAGCTGAATCGATTGATCGGAAAAACCAACGAGAAATTCCATCAGATTGAAAAAGAATTCTCAGAAGTAGAAGGAAGAGTTCAAGACCTTGAGAAATATGTTGAGGACACTAAAATAGATCTCTGGTCATACAACGCGGAGCTTCTTGTTGCCCTGGAGAACCAACATACGATTGACCTAACTGACTCAGAAATGAACAAACTGTTTGAAAAAACAAAGAAGCAACTGAGGGAAAATGCTGAGGATATGGGAAATGGTTGTTTCAAAATATACCACAAATGTGACAATGCCTGCATAGGATCAATAAGAAATGAAACTTATGACCACAATGTGTACAGGGATGAAGCATTAAACAACCGGTTCCAG	QKIPGNDNSTATLCLGHHAVPNGTIVKTITNDRIEVTNATELVQNSSIGEICGSPHQILDGGNCTLIDALLGDPQCDGFQNKEWDLFVERSRANSNCYPYDVPDYASLRSLVASSGTLEFKNESFNWTGVKQNGTSSACIRGSSSSFFSRLNWLTSLNNIYPAQNVTMPNKEQFDKLYIWGVHHPDTDKNQISLFAQSSGRITVSTKRSQQAVIPNIGSRPRIRDIPSRISIYWTIVKPGDILLINSTGNLIAPRGYFKIRSGKSSIMRSDAPIGKCKSECITPNGSIPNDKPFQNVNRITYGACPRYVKQSTLKLATGMRNVPEKQTRGIFGAIAGFIENGWEGMVDGWYGFRHQNSEGRGQAADLKSTQAAIDQINGKLNRLIGKTNEKFHQIEKEFSEVEGRVQDLEKYVEDTKIDLWSYNAELLVALENQHTIDLTDSEMNKLFEKTKKQLRENAEDMGNGCFKIYHKCDNACIGSIRNETYDHNVYRDEALNNRFQ				cell
A/Darwin/6/2021_H3N2	H3N2	vaccine	GTTATTATGACTTCAT	CAAAAAATACCTGGAAATGACAATAGCACGGCAACGCTGTGCCTTGGGCACCATGCAGTACCAAACGGAACGATAGTGAAAACAATCACAAATGACCGAATTGAAGTTACTAATGCTACTGAGTTGGTTCAGAATTCATCAATAGGTGAAATATGCGGCAGTCCTCATCAGATCCTTGATGGAGGGAACTGCACACTAATAGATGCTCTATTGGGGGACCCTCAGTGTGACGGCTTTCAAAATAAGGAATGGGACCTTTTTGTTGAAAGAAGCAGAGCCAACAGCAACTGTTACCCTTATGATGTGCCGGATTATGCCTCCCTTAGGTCACTAGTTGCCTCATCCGGCACACTGGAGTTTAAAAATGAAAGCTTCAATTGGACTGGAGTCAAACAAAACGGAACAAGTTCTGCGTGCATAAGGGGATCTAGTAGTAGTTTTTTTAGTAGATTAAATTGGTTGACCAGCTTAAACAACATATATCCAGCACAGAACGTGACTATGCCAAACAAGGAACAATTTGACAAATTGTACATTTGGGGGGTTCACCACCCGGATACGGACAAGAACCAAATCTCCCTGTTTGCTCAATCATCAGGAAGAATCACAGTATCTACCAAAAGAAGCCAACAAGCTGTAATCCCAAATATCGGATCTAGACCCAGAATAAGGGATATCCCTAGCAGAATAAGCATCTATTGGACAATAGTAAAACCGGGAGACATACTTTTGATTAACAGCACAGGGAATCTAATTGCTCCTAGGGGTTACTTCAAAATACGAAGTGGGAAAAGCTCAATAATGAGATCAGATGCACCCATTGGCAAATGTAAGTCTGAATGCATCACTCCAAATGGAAGCATTCCCAATGACAAACCGTTCCAAAATGTAAACAGGATCACATACGGGGCCTGTCCCAGATATGTTAAGCAAAGCACCCTGAAATTGGCAACAGGAATGCGAAATGTACCAGAGAAACAAACCAGAGGCATATTTGGCGCAATAGCGGGTTTCATAGAAAATGGATGGGAGGGAATGGTGGATGGTTGGTACGGTTTCAGGCATCAAAATTCTGAGGGAAGAGGACAAGCAGCAGATCTCAAAAGCACTCAAGCAGCAATCGATCAAATCAATGGGAAGCTGAATCGATTGATCGGAAAAACCAACGAGAAATTCCATCAGATTGAAAAAGAATTCTCAGAAGTAGAAGGAAGAGTTCAAGACCTTGAGAAATATGTTGAGGACACTAAAATAGATCTCTGGTCATACAACGCGGAGCTTCTTGTTGCCCTGGAGAACCAACATACGATTGACCTAACTGACTCAGAAATGAACAAACTGTTTGAAAAAACAAAGAAGCAACTGAGGGAAAATGCTGAGGATATGGGAAATGGTTGTTTCAAAATATACCACAAATGTGACAATGCCTGCATAGGATCAATAAGAAATGAAACTTATGACCACAATGTGTACAGGGATGAAGCATTAAACAACCGGTTCCAG	QKIPGNDNSTATLCLGHHAVPNGTIVKTITNDRIEVTNATELVQNSSIGEICGSPHQILDGGNCTLIDALLGDPQCDGFQNKEWDLFVERSRANSNCYPYDVPDYASLRSLVASSGTLEFKNESFNWTGVKQNGTSSACIRGSSSSFFSRLNWLTSLNNIYPAQNVTMPNKEQFDKLYIWGVHHPDTDKNQISLFAQSSGRITVSTKRSQQAVIPNIGSRPRIRDIPSRISIYWTIVKPGDILLINSTGNLIAPRGYFKIRSGKSSIMRSDAPIGKCKSECITPNGSIPNDKPFQNVNRITYGACPRYVKQSTLKLATGMRNVPEKQTRGIFGAIAGFIENGWEGMVDGWYGFRHQNSEGRGQAADLKSTQAAIDQINGKLNRLIGKTNEKFHQIEKEFSEVEGRVQDLEKYVEDTKIDLWSYNAELLVALENQHTIDLTDSEMNKLFEKTKKQLRENAEDMGNGCFKIYHKCDNACIGSIRNETYDHNVYRDEALNNRFQ				cell
A/Darwin/9/2021_H3N2	H3N2	vaccine	AAAGTAGCAGAGGATT	CAAAAAATACCTGGAAATGACAATAGCACGGCAACGCTGTGCCTTGGTCACCATGCAGTACCAAACGGAACGATAGTGAAAACAATCACAAATGACCGAATTGAAGTTACTAATGCTACTGAGTTGGTTCAGAATTCATCAATAGGTGAAATATGCGACAGTCCTCATCAGATCCTTGATGGAGGGAACTGCACACTAATAGATGCTCTATTGGGGGACCCTCAGTGTGACGGCTTTCAAAATAAGGAATGGGACCTTTTTGTTGAACGAAGCAGAGCCAACAGCAACTGTTACCCTTATGATGTGCCGGATTATGCCTCCCTTAGGTCACTAGTTGCCTCATCCGGCACACTGGAGTTTAAAAATGAAAGCTTCAATTGGACTGGAGTCAAACAAAACGGAACAAGTTCTGCGTGCATAAGGGGATCTAGTAGTAGTTTTTTTAGTAGATTAAATTGGTTGACCAGCTTAAACAACATATATCCAGCACAGAACGTGACTATGCCAAACAAGGAACAATTTGACAAATTGTACATTTGGGGGGTTCACCACCCGAATACGGACAAGAACCAAATCTCCCTGTTTGCTCAATCATCAGGAAGAATCACAGTATCCACCAAAAGAAGCCAACAAGCTGTAATCCCAAATATCGGATCTAGACCCAGAATAAGGGGTATCCCTAGCAGAATAAGCATCTATTGGACAATAGTAAAACCGGGAGACATACTTTTGATTAACAGCACAGGGAATCTAATTGCTCCTAGGGGTTACTTCAAAATACGAAGTGGGAAAAGCTCAATAATGAGATCAGATGCACCCATTGGCAAATGTAAGTCTGAATGCATCACTCCAAATGGAAGCATTCCCAATGACAAACCGTTCCAAAATGTAAACAGGATCACATACGGGGCCTGTCCCAGATATGTTAAGCAAAGCACCCTGAAATTGGCAACAGGAATGCGAAATGTACCAGAGAAACAAACCAGAGGCATATTTGGCGCAATAGCGGGTTTCATAGAAAATGGATGGGAGGGAATGGTGGATGGTTGGTACGGTTTCAGGCATCAAAATTCTGAGGGAAGAGGACAAGCAGCAGATCTCAAAAGCACTCAAGCAGCAATCGATCAAATCAATGGGAAGCTGAATCGATTGATCGGAAAAACCAACGAGAAATTCCATCAGATTGAAAAAGAATTCTCAGAAGTAGAAGGAAGAGTTCAAGATCTTGAGAAATATGTTGAGGACACTAAAATAGATCTCTGGTCATACAACGCGGAGCTTCTTGTTGCCCTGGAAAACCAACATACGATTGACCTAACTGACTCAGAAATGAACAAACTGTTTGAAAAAACAAAGAAGCAACTGAGGGAAAATGCTGAGGATATGGGAAATGGTTGTTTCAAAATATATCACAAATGTGACAATGCCTGCATAGGATCAATAAGAAATGAAACTTATGACCACAATGTGTACAGGGATGAAGCACTAAACAACCGGTTCCAG	QKIPGNDNSTATLCLGHHAVPNGTIVKTITNDRIEVTNATELVQNSSIGEICDSPHQILDGGNCTLIDALLGDPQCDGFQNKEWDLFVERSRANSNCYPYDVPDYASLRSLVASSGTLEFKNESFNWTGVKQNGTSSACIRGSSSSFFSRLNWLTSLNNIYPAQNVTMPNKEQFDKLYIWGVHHPNTDKNQISLFAQSSGRITVSTKRSQQAVIPNIGSRPRIRGIPSRISIYWTIVKPGDILLINSTGNLIAPRGYFKIRSGKSSIMRSDAPIGKCKSECITPNGSIPNDKPFQNVNRITYGACPRYVKQSTLKLATGMRNVPEKQTRGIFGAIAGFIENGWEGMVDGWYGFRHQNSEGRGQAADLKSTQAAIDQINGKLNRLIGKTNEKFHQIEKEFSEVEGRVQDLEKYVEDTKIDLWSYNAELLVALENQHTIDLTDSEMNKLFEKTKKQLRENAEDMGNGCFKIYHKCDNACIGSIRNETYDHNVYRDEALNNRFQ				egg
A/Darwin/9/2021_H3N2	H3N2	vaccine	CGTTAACGGCCTATCC	CAAAAAATACCTGGAAATGACAATAGCACGGCAACGCTGTGCCTTGGTCACCATGCAGTACCAAACGGAACGATAGTGAAAACAATCACAAATGACCGAATTGAAGTTACTAATGCTACTGAGTTGGTTCAGAATTCATCAATAGGTGAAATATGCGACAGTCCTCATCAGATCCTTGATGGAGGGAACTGCACACTAATAGATGCTCTATTGGGGGACCCTCAGTGTGACGGCTTTCAAAATAAGGAATGGGACCTTTTTGTTGAACGAAGCAGAGCCAACAGCAACTGTTACCCTTATGATGTGCCGGATTATGCCTCCCTTAGGTCACTAGTTGCCTCATCCGGCACACTGGAGTTTAAAAATGAAAGCTTCAATTGGACTGGAGTCAAACAAAACGGAACAAGTTCTGCGTGCATAAGGGGATCTAGTAGTAGTTTTTTTAGTAGATTAAATTGGTTGACCAGCTTAAACAACATATATCCAGCACAGAACGTGACTATGCCAAACAAGGAACAATTTGACAAATTGTACATTTGGGGGGTTCACCACCCGAATACGGACAAGAACCAAATCTCCCTGTTTGCTCAATCATCAGGAAGAATCACAGTATCCACCAAAAGAAGCCAACAAGCTGTAATCCCAAATATCGGATCTAGACCCAGAATAAGGGGTATCCCTAGCAGAATAAGCATCTATTGGACAATAGTAAAACCGGGAGACATACTTTTGATTAACAGCACAGGGAATCTAATTGCTCCTAGGGGTTACTTCAAAATACGAAGTGGGAAAAGCTCAATAATGAGATCAGATGCACCCATTGGCAAATGTAAGTCTGAATGCATCACTCCAAATGGAAGCATTCCCAATGACAAACCGTTCCAAAATGTAAACAGGATCACATACGGGGCCTGTCCCAGATATGTTAAGCAAAGCACCCTGAAATTGGCAACAGGAATGCGAAATGTACCAGAGAAACAAACCAGAGGCATATTTGGCGCAATAGCGGGTTTCATAGAAAATGGATGGGAGGGAATGGTGGATGGTTGGTACGGTTTCAGGCATCAAAATTCTGAGGGAAGAGGACAAGCAGCAGATCTCAAAAGCACTCAAGCAGCAATCGATCAAATCAATGGGAAGCTGAATCGATTGATCGGAAAAACCAACGAGAAATTCCATCAGATTGAAAAAGAATTCTCAGAAGTAGAAGGAAGAGTTCAAGATCTTGAGAAATATGTTGAGGACACTAAAATAGATCTCTGGTCATACAACGCGGAGCTTCTTGTTGCCCTGGAAAACCAACATACGATTGACCTAACTGACTCAGAAATGAACAAACTGTTTGAAAAAACAAAGAAGCAACTGAGGGAAAATGCTGAGGATATGGGAAATGGTTGTTTCAAAATATATCACAAATGTGACAATGCCTGCATAGGATCAATAAGAAATGAAACTTATGACCACAATGTGTACAGGGATGAAGCACTAAACAACCGGTTCCAG	QKIPGNDNSTATLCLGHHAVPNGTIVKTITNDRIEVTNATELVQNSSIGEICDSPHQILDGGNCTLIDALLGDPQCDGFQNKEWDLFVERSRANSNCYPYDVPDYASLRSLVASSGTLEFKNESFNWTGVKQNGTSSACIRGSSSSFFSRLNWLTSLNNIYPAQNVTMPNKEQFDKLYIWGVHHPNTDKNQISLFAQSSGRITVSTKRSQQAVIPNIGSRPRIRGIPSRISIYWTIVKPGDILLINSTGNLIAPRGYFKIRSGKSSIMRSDAPIGKCKSECITPNGSIPNDKPFQNVNRITYGACPRYVKQSTLKLATGMRNVPEKQTRGIFGAIAGFIENGWEGMVDGWYGFRHQNSEGRGQAADLKSTQAAIDQINGKLNRLIGKTNEKFHQIEKEFSEVEGRVQDLEKYVEDTKIDLWSYNAELLVALENQHTIDLTDSEMNKLFEKTKKQLRENAEDMGNGCFKIYHKCDNACIGSIRNETYDHNVYRDEALNNRFQ				egg
A/Darwin/9/2021_H3N2	H3N2	vaccine	CAAAAGCAGCACGATA	CAAAAAATACCTGGAAATGACAATAGCACGGCAACGCTGTGCCTTGGTCACCATGCAGTACCAAACGGAACGATAGTGAAAACAATCACAAATGACCGAATTGAAGTTACTAATGCTACTGAGTTGGTTCAGAATTCATCAATAGGTGAAATATGCGACAGTCCTCATCAGATCCTTGATGGAGGGAACTGCACACTAATAGATGCTCTATTGGGGGACCCTCAGTGTGACGGCTTTCAAAATAAGGAATGGGACCTTTTTGTTGAACGAAGCAGAGCCAACAGCAACTGTTACCCTTATGATGTGCCGGATTATGCCTCCCTTAGGTCACTAGTTGCCTCATCCGGCACACTGGAGTTTAAAAATGAAAGCTTCAATTGGACTGGAGTCAAACAAAACGGAACAAGTTCTGCGTGCATAAGGGGATCTAGTAGTAGTTTTTTTAGTAGATTAAATTGGTTGACCAGCTTAAACAACATATATCCAGCACAGAACGTGACTATGCCAAACAAGGAACAATTTGACAAATTGTACATTTGGGGGGTTCACCACCCGAATACGGACAAGAACCAAATCTCCCTGTTTGCTCAATCATCAGGAAGAATCACAGTATCCACCAAAAGAAGCCAACAAGCTGTAATCCCAAATATCGGATCTAGACCCAGAATAAGGGGTATCCCTAGCAGAATAAGCATCTATTGGACAATAGTAAAACCGGGAGACATACTTTTGATTAACAGCACAGGGAATCTAATTGCTCCTAGGGGTTACTTCAAAATACGAAGTGGGAAAAGCTCAATAATGAGATCAGATGCACCCATTGGCAAATGTAAGTCTGAATGCATCACTCCAAATGGAAGCATTCCCAATGACAAACCGTTCCAAAATGTAAACAGGATCACATACGGGGCCTGTCCCAGATATGTTAAGCAAAGCACCCTGAAATTGGCAACAGGAATGCGAAATGTACCAGAGAAACAAACCAGAGGCATATTTGGCGCAATAGCGGGTTTCATAGAAAATGGATGGGAGGGAATGGTGGATGGTTGGTACGGTTTCAGGCATCAAAATTCTGAGGGAAGAGGACAAGCAGCAGATCTCAAAAGCACTCAAGCAGCAATCGATCAAATCAATGGGAAGCTGAATCGATTGATCGGAAAAACCAACGAGAAATTCCATCAGATTGAAAAAGAATTCTCAGAAGTAGAAGGAAGAGTTCAAGATCTTGAGAAATATGTTGAGGACACTAAAATAGATCTCTGGTCATACAACGCGGAGCTTCTTGTTGCCCTGGAAAACCAACATACGATTGACCTAACTGACTCAGAAATGAACAAACTGTTTGAAAAAACAAAGAAGCAACTGAGGGAAAATGCTGAGGATATGGGAAATGGTTGTTTCAAAATATATCACAAATGTGACAATGCCTGCATAGGATCAATAAGAAATGAAACTTATGACCACAATGTGTACAGGGATGAAGCACTAAACAACCGGTTCCAG	QKIPGNDNSTATLCLGHHAVPNGTIVKTITNDRIEVTNATELVQNSSIGEICDSPHQILDGGNCTLIDALLGDPQCDGFQNKEWDLFVERSRANSNCYPYDVPDYASLRSLVASSGTLEFKNESFNWTGVKQNGTSSACIRGSSSSFFSRLNWLTSLNNIYPAQNVTMPNKEQFDKLYIWGVHHPNTDKNQISLFAQSSGRITVSTKRSQQAVIPNIGSRPRIRGIPSRISIYWTIVKPGDILLINSTGNLIAPRGYFKIRSGKSSIMRSDAPIGKCKSECITPNGSIPNDKPFQNVNRITYGACPRYVKQSTLKLATGMRNVPEKQTRGIFGAIAGFIENGWEGMVDGWYGFRHQNSEGRGQAADLKSTQAAIDQINGKLNRLIGKTNEKFHQIEKEFSEVEGRVQDLEKYVEDTKIDLWSYNAELLVALENQHTIDLTDSEMNKLFEKTKKQLRENAEDMGNGCFKIYHKCDNACIGSIRNETYDHNVYRDEALNNRFQ				egg
A/DistrictOfColumbia/27/2023_H3N2	H3N2	vaccine	AAGAAGCTATAGAAGT	CAAAAAATACCTGGAAATGACAATAGCACGGCAACGCTGTGCCTTGGGCACCATGCAGTGCCAAACGGAACGATAGTGAAAACAATCACAAATGACCGAATTGAAGTTACTAATGCTACTGAGTTGGTTCAGAATTCATCAATAGGTAAAATATGCAACAGTCCTCATCAGATCCTTGATGGAGGGAACTGCACACTAATAGATGCTCTATTGGGGGACCCTCAGTGTGACGGCTTTCAGAATAAGGAATGGGACCTTTTTGTTGAACGAAGCAGAGCCAACAGCAGCTGTTACCCTTATGATGTGCCGGATTATGCCTCCCTTAGGTCACTAGTTGCCTCATCCGGAACACTGGAGTTTAAAGATGAAAGCTTCAATTGGACCGGAGTCAAACAAAACGGAACAAGTTCTGCGTGCAAAAGGGGATCTAGTAATAGTTTTTTTAGTAGATTAAATTGGTTGACCAGCTTAAACAACATATATCCAGCACAGAACGTGACTATGCCAAACAAGGAACAATTTGACAAATTGTACATTTGGGGGGTTCATCATCCGGATACGGACAAGAACCAATTCTCCCTGTTTGCTCAATCATCAGGAAGAATCACAGTATCTACCAAAAGAAGCCAACAAGCTGTAATCCCAAATATCGGATCTAGACCCAGAGTAAGGGATATCCCTAGCAGAATAAGCATCTATTGGACAATAGTAAAACCGGGAGACATACTTTTGATTAACAGCACAGGGAATCTAATTGCTCCTAGGGGTTACTTCAAAATACGAAGTGGGAAAAGCTCAATAATGAGATCAGACGCACCCATTGGCGAATGTAAGTCTGAATGCATCACTCCAAATGGAAGCATTCCCAATGACAAACCGTTCCAAAATGTAAACAGGATCACATACGGGGCCTGTCCCAGATACGTTAAGCAAAGCACCCTGAAATTGGCAACAGGAATGCGAAATGTACCTGAGAAACAAACCAGAGGCATATTTGGTGCAATAGCGGGTTTCATAGAAAATGGATGGGAGGGAATGGTGGATGGTTGGTACGGTTTCAGGCATCAAAATTCTGAGGGAAGAGGACAAGCAGCAGATCTCAAAAGCACTCAAGCAGCAATCGATCAAATCAGTGGGAAGCTGAATCGATTGATCGGAAAAACCAACGAGAAATTCCATCAGATTGAAAAAGAATTCTCAGAAGTAGAAGGAAGAGTTCAAGACCTTGAGAAATATGTTGAGGACACTAAAATAGATCTCTGGTCATACAACGCGGAGCTTCTTGTTGCCCTGGAGAACCAACATACGATTGACCTAACTGACTCAGAAATGAACAAGCTGTTTGAAAAAACAAAGAAGCAACTGAGGGAAAATGCTGAGGATATGGGAAATGGTTGTTTCAAAATATACCACAAATGTGACAATGCCTGCATAGGATCAATAAGAAATGAAACTTATGACCACAATGTGTACAGGGATGAAGCATTAAACAACCGGTTCCAG	QKIPGNDNSTATLCLGHHAVPNGTIVKTITNDRIEVTNATELVQNSSIGKICNSPHQILDGGNCTLIDALLGDPQCDGFQNKEWDLFVERSRANSSCYPYDVPDYASLRSLVASSGTLEFKDESFNWTGVKQNGTSSACKRGSSNSFFSRLNWLTSLNNIYPAQNVTMPNKEQFDKLYIWGVHHPDTDKNQFSLFAQSSGRITVSTKRSQQAVIPNIGSRPRVRDIPSRISIYWTIVKPGDILLINSTGNLIAPRGYFKIRSGKSSIMRSDAPIGECKSECITPNGSIPNDKPFQNVNRITYGACPRYVKQSTLKLATGMRNVPEKQTRGIFGAIAGFIENGWEGMVDGWYGFRHQNSEGRGQAADLKSTQAAIDQISGKLNRLIGKTNEKFHQIEKEFSEVEGRVQDLEKYVEDTKIDLWSYNAELLVALENQHTIDLTDSEMNKLFEKTKKQLRENAEDMGNGCFKIYHKCDNACIGSIRNETYDHNVYRDEALNNRFQ		J.2	2023.936	cell
A/DistrictOfColumbia/27/2023_H3N2	H3N2	vaccine	GAATAATAGAACAGAG	CAAAAAATACCTGGAAATGACAATAGCACGGCAACGCTGTGCCTTGGGCACCATGCAGTGCCAAACGGAACGATAGTGAAAACAATCACAAATGACCGAATTGAAGTTACTAATGCTACTGAGTTGGTTCAGAATTCATCAATAGGTAAAATATGCAACAGTCCTCATCAGATCCTTGATGGAGGGAACTGCACACTAATAGATGCTCTATTGGGGGACCCTCAGTGTGACGGCTTTCAGAATAAGGAATGGGACCTTTTTGTTGAACGAAGCAGAGCCAACAGCAGCTGTTACCCTTATGATGTGCCGGATTATGCCTCCCTTAGGTCACTAGTTGCCTCATCCGGAACACTGGAGTTTAAAGATGAAAGCTTCAATTGGACCGGAGTCAAACAAAACGGAACAAGTTCTGCGTGCAAAAGGGGATCTAGTAATAGTTTTTTTAGTAGATTAAATTGGTTGACCAGCTTAAACAACATATATCCAGCACAGAACGTGACTATGCCAAACAAGGAACAATTTGACAAATTGTACATTTGGGGGGTTCATCATCCGGATACGGACAAGAACCAATTCTCCCTGTTTGCTCAATCATCAGGAAGAATCACAGTATCTACCAAAAGAAGCCAACAAGCTGTAATCCCAAATATCGGATCTAGACCCAGAGTAAGGGATATCCCTAGCAGAATAAGCATCTATTGGACAATAGTAAAACCGGGAGACATACTTTTGATTAACAGCACAGGGAATCTAATTGCTCCTAGGGGTTACTTCAAAATACGAAGTGGGAAAAGCTCAATAATGAGATCAGACGCACCCATTGGCGAATGTAAGTCTGAATGCATCACTCCAAATGGAAGCATTCCCAATGACAAACCGTTCCAAAATGTAAACAGGATCACATACGGGGCCTGTCCCAGATACGTTAAGCAAAGCACCCTGAAATTGGCAACAGGAATGCGAAATGTACCTGAGAAACAAACCAGAGGCATATTTGGTGCAATAGCGGGTTTCATAGAAAATGGATGGGAGGGAATGGTGGATGGTTGGTACGGTTTCAGGCATCAAAATTCTGAGGGAAGAGGACAAGCAGCAGATCTCAAAAGCACTCAAGCAGCAATCGATCAAATCAGTGGGAAGCTGAATCGATTGATCGGAAAAACCAACGAGAAATTCCATCAGATTGAAAAAGAATTCTCAGAAGTAGAAGGAAGAGTTCAAGACCTTGAGAAATATGTTGAGGACACTAAAATAGATCTCTGGTCATACAACGCGGAGCTTCTTGTTGCCCTGGAGAACCAACATACGATTGACCTAACTGACTCAGAAATGAACAAGCTGTTTGAAAAAACAAAGAAGCAACTGAGGGAAAATGCTGAGGATATGGGAAATGGTTGTTTCAAAATATACCACAAATGTGACAATGCCTGCATAGGATCAATAAGAAATGAAACTTATGACCACAATGTGTACAGGGATGAAGCATTAAACAACCGGTTCCAG	QKIPGNDNSTATLCLGHHAVPNGTIVKTITNDRIEVTNATELVQNSSIGKICNSPHQILDGGNCTLIDALLGDPQCDGFQNKEWDLFVERSRANSSCYPYDVPDYASLRSLVASSGTLEFKDESFNWTGVKQNGTSSACKRGSSNSFFSRLNWLTSLNNIYPAQNVTMPNKEQFDKLYIWGVHHPDTDKNQFSLFAQSSGRITVSTKRSQQAVIPNIGSRPRVRDIPSRISIYWTIVKPGDILLINSTGNLIAPRGYFKIRSGKSSIMRSDAPIGECKSECITPNGSIPNDKPFQNVNRITYGACPRYVKQSTLKLATGMRNVPEKQTRGIFGAIAGFIENGWEGMVDGWYGFRHQNSEGRGQAADLKSTQAAIDQISGKLNRLIGKTNEKFHQIEKEFSEVEGRVQDLEKYVEDTKIDLWSYNAELLVALENQHTIDLTDSEMNKLFEKTKKQLRENAEDMGNGCFKIYHKCDNACIGSIRNETYDHNVYRDEALNNRFQ		J.2	2023.936	cell
A/HongKong/2671/2019_H3N2	H3N2	vaccine	CGGGAATCTCCCATAC	CAAAAAATTCCTGGAAATGACAATAGCACGGCAACGCTGTGCCTTGGGCACCATGCAGTACCAAACGGAACGATAGTGAAAACAATCACAAATGACCGAATTGAAGTTACTAATGCTACTGAGTTGGTTCAGAATTCCTCAATAGGTGAAATATGCGACAGTCCTCATCAGATCCTTGATGGAGGGAACTGCACACTAATAGATGCTCTATTGGGGGACCCTCAGTGTGACGGCTTTCAAAATAAGAAATGGGACCTTTTTGTTGAACGAAGCAGAGCCTACAGCAACTGTTACCCTTATGATGTGCCGGATTATGCCTCCCTTAGGTCACTAGTTGCCTCATCCGGCACACTGGAGTTTAAAAATGAAAGCTTCAATTGGGCTGGAGTCACTCAAAACGGAAAAAGTTTTTCTTGCATAAGGGGATCTAGTAGTAGTTTCTTTAGTAGATTAAATTGGTTGACCCATTTAAACTACATATATCCAGCACTGAACGTGACTATGCCAAACAAGGAACAATTTGACAAATTGTACATTTGGGGGGTTCACCATCCGGTTACGGACAAGGACCAAATCTCCCTGTATGCTCAATCATCAGGAAGAATCACAGTATCTACCAAAAGAAGCCAACAAGCTGTAATCCCAAATATCGGATCTAGACCCAGAATAAGGAATATCCCTAGCAGAATAAGCATCTATTGGACAATAGTAAAACCGGGAGACATACTTTTGATTAACAGCACAGGGAATCTAATTGCTCCTAGGGGTTACTTCAAAATACGAAGTGGGAAAAGCTCAATAATGAGATCAGATGCACCCATTGGCAAATGCAAGTCTGAATGCATCACTCCAAATGGAAGCATTCCCAATGACAAACCATTCCAAAATGTGAACAGGATCACATACGGGGCCTGTCCCAGATATGTTAAGCAAAGCACTCTGAAATTGGCAACAGGAATGCGAAATGTACCAGAGAAACAAACTAGAGGCATATTTGGTGCAATAGCGGGTTTCATAGAAAATGGTTGGGAGGGAATGGTGGATGGTTGGTACGGTTTCAGGCATCAAAATTCTGAGGGAAGAGGACAAGCAGCAGATCTCAAAAGCACTCAAGCAGCAATCGATCAAATCAATGGGAAGCTGAATCGATTGATCGGAAAAACCAACGAGAAATTCCATCAGATTGAAAAAGAATTCTCAGAAGTAGAAGGAAGAGTTCAAGACCTTGAGAAATATGTTGAGGACACTAAAATAGATCTCTGGTCATACAACGCGGAGCTTCTTGTTGCCCTGGAGAACCAACATACAATTGATCTAACTGACTCAGAAATGAACAAACTGTTTGAAAAAACAAAGAAGCAACTGAGGGAAAATGCTGAGGATATGGGAAATGGTTGTTTCAAAATATACCACAAATGTGACAATGCCTGCATAGGATCAATAAGAAATGAAACTTATGACCACAATGTGTACAGGGATGAAGCATTAAACAACCGGTTCCAG	QKIPGNDNSTATLCLGHHAVPNGTIVKTITNDRIEVTNATELVQNSSIGEICDSPHQILDGGNCTLIDALLGDPQCDGFQNKKWDLFVERSRAYSNCYPYDVPDYASLRSLVASSGTLEFKNESFNWAGVTQNGKSFSCIRGSSSSFFSRLNWLTHLNYIYPALNVTMPNKEQFDKLYIWGVHHPVTDKDQISLYAQSSGRITVSTKRSQQAVIPNIGSRPRIRNIPSRISIYWTIVKPGDILLINSTGNLIAPRGYFKIRSGKSSIMRSDAPIGKCKSECITPNGSIPNDKPFQNVNRITYGACPRYVKQSTLKLATGMRNVPEKQTRGIFGAIAGFIENGWEGMVDGWYGFRHQNSEGRGQAADLKSTQAAIDQINGKLNRLIGKTNEKFHQIEKEFSEVEGRVQDLEKYVEDTKIDLWSYNAELLVALENQHTIDLTDSEMNKLFEKTKKQLRENAEDMGNGCFKIYHKCDNACIGSIRNETYDHNVYRDEALNNRFQ				egg
A/HongKong/2671/2019_H3N2	H3N2	vaccine	TTCATCAAGTTGGTGC	CAAAAAATTCCTGGAAATGACAATAGCACGGCAACGCTGTGCCTTGGGCACCATGCAGTACCAAACGGAACGATAGTGAAAACAATCACAAATGACCGAATTGAAGTTACTAATGCTACTGAGTTGGTTCAGAATTCCTCAATAGGTGAAATATGCGACAGTCCTCATCAGATCCTTGATGGAGGGAACTGCACACTAATAGATGCTCTATTGGGGGACCCTCAGTGTGACGGCTTTCAAAATAAGAAATGGGACCTTTTTGTTGAACGAAGCAGAGCCTACAGCAACTGTTACCCTTATGATGTGCCGGATTATGCCTCCCTTAGGTCACTAGTTGCCTCATCCGGCACACTGGAGTTTAAAAATGAAAGCTTCAATTGGGCTGGAGTCACTCAAAACGGAAAAAGTTTTTCTTGCATAAGGGGATCTAGTAGTAGTTTCTTTAGTAGATTAAATTGGTTGACCCATTTAAACTACATATATCCAGCACTGAACGTGACTATGCCAAACAAGGAACAATTTGACAAATTGTACATTTGGGGGGTTCACCATCCGGTTACGGACAAGGACCAAATCTCCCTGTATGCTCAATCATCAGGAAGAATCACAGTATCTACCAAAAGAAGCCAACAAGCTGTAATCCCAAATATCGGATCTAGACCCAGAATAAGGAATATCCCTAGCAGAATAAGCATCTATTGGACAATAGTAAAACCGGGAGACATACTTTTGATTAACAGCACAGGGAATCTAATTGCTCCTAGGGGTTACTTCAAAATACGAAGTGGGAAAAGCTCAATAATGAGATCAGATGCACCCATTGGCAAATGCAAGTCTGAATGCATCACTCCAAATGGAAGCATTCCCAATGACAAACCATTCCAAAATGTGAACAGGATCACATACGGGGCCTGTCCCAGATATGTTAAGCAAAGCACTCTGAAATTGGCAACAGGAATGCGAAATGTACCAGAGAAACAAACTAGAGGCATATTTGGTGCAATAGCGGGTTTCATAGAAAATGGTTGGGAGGGAATGGTGGATGGTTGGTACGGTTTCAGGCATCAAAATTCTGAGGGAAGAGGACAAGCAGCAGATCTCAAAAGCACTCAAGCAGCAATCGATCAAATCAATGGGAAGCTGAATCGATTGATCGGAAAAACCAACGAGAAATTCCATCAGATTGAAAAAGAATTCTCAGAAGTAGAAGGAAGAGTTCAAGACCTTGAGAAATATGTTGAGGACACTAAAATAGATCTCTGGTCATACAACGCGGAGCTTCTTGTTGCCCTGGAGAACCAACATACAATTGATCTAACTGACTCAGAAATGAACAAACTGTTTGAAAAAACAAAGAAGCAACTGAGGGAAAATGCTGAGGATATGGGAAATGGTTGTTTCAAAATATACCACAAATGTGACAATGCCTGCATAGGATCAATAAGAAATGAAACTTATGACCACAATGTGTACAGGGATGAAGCATTAAACAACCGGTTCCAG	QKIPGNDNSTATLCLGHHAVPNGTIVKTITNDRIEVTNATELVQNSSIGEICDSPHQILDGGNCTLIDALLGDPQCDGFQNKKWDLFVERSRAYSNCYPYDVPDYASLRSLVASSGTLEFKNESFNWAGVTQNGKSFSCIRGSSSSFFSRLNWLTHLNYIYPALNVTMPNKEQFDKLYIWGVHHPVTDKDQISLYAQSSGRITVSTKRSQQAVIPNIGSRPRIRNIPSRISIYWTIVKPGDILLINSTGNLIAPRGYFKIRSGKSSIMRSDAPIGKCKSECITPNGSIPNDKPFQNVNRITYGACPRYVKQSTLKLATGMRNVPEKQTRGIFGAIAGFIENGWEGMVDGWYGFRHQNSEGRGQAADLKSTQAAIDQINGKLNRLIGKTNEKFHQIEKEFSEVEGRVQDLEKYVEDTKIDLWSYNAELLVALENQHTIDLTDSEMNKLFEKTKKQLRENAEDMGNGCFKIYHKCDNACIGSIRNETYDHNVYRDEALNNRFQ				egg
A/HongKong/2671/2019_H3N2	H3N2	vaccine	CGAAAACATTACAAAT	CAAAAAATTCCTGGAAATGACAATAGCACGGCAACGCTGTGCCTTGGGCACCATGCAGTACCAAACGGAACGATAGTGAAAACAATCACAAATGACCGAATTGAAGTTACTAATGCTACTGAGTTGGTTCAGAATTCCTCAATAGGTGAAATATGCGACAGTCCTCATCAGATCCTTGATGGAGGGAACTGCACACTAATAGATGCTCTATTGGGGGACCCTCAGTGTGACGGCTTTCAAAATAAGAAATGGGACCTTTTTGTTGAACGAAGCAGAGCCTACAGCAACTGTTACCCTTATGATGTGCCGGATTATGCCTCCCTTAGGTCACTAGTTGCCTCATCCGGCACACTGGAGTTTAAAAATGAAAGCTTCAATTGGGCTGGAGTCACTCAAAACGGAAAAAGTTTTTCTTGCATAAGGGGATCTAGTAGTAGTTTCTTTAGTAGATTAAATTGGTTGACCCATTTAAACTACATATATCCAGCACTGAACGTGACTATGCCAAACAAGGAACAATTTGACAAATTGTACATTTGGGGGGTTCACCATCCGGTTACGGACAAGGACCAAATCTCCCTGTATGCTCAATCATCAGGAAGAATCACAGTATCTACCAAAAGAAGCCAACAAGCTGTAATCCCAAATATCGGATCTAGACCCAGAATAAGGAATATCCCTAGCAGAATAAGCATCTATTGGACAATAGTAAAACCGGGAGACATACTTTTGATTAACAGCACAGGGAATCTAATTGCTCCTAGGGGTTACTTCAAAATACGAAGTGGGAAAAGCTCAATAATGAGATCAGATGCACCCATTGGCAAATGCAAGTCTGAATGCATCACTCCAAATGGAAGCATTCCCAATGACAAACCATTCCAAAATGTGAACAGGATCACATACGGGGCCTGTCCCAGATATGTTAAGCAAAGCACTCTGAAATTGGCAACAGGAATGCGAAATGTACCAGAGAAACAAACTAGAGGCATATTTGGTGCAATAGCGGGTTTCATAGAAAATGGTTGGGAGGGAATGGTGGATGGTTGGTACGGTTTCAGGCATCAAAATTCTGAGGGAAGAGGACAAGCAGCAGATCTCAAAAGCACTCAAGCAGCAATCGATCAAATCAATGGGAAGCTGAATCGATTGATCGGAAAAACCAACGAGAAATTCCATCAGATTGAAAAAGAATTCTCAGAAGTAGAAGGAAGAGTTCAAGACCTTGAGAAATATGTTGAGGACACTAAAATAGATCTCTGGTCATACAACGCGGAGCTTCTTGTTGCCCTGGAGAACCAACATACAATTGATCTAACTGACTCAGAAATGAACAAACTGTTTGAAAAAACAAAGAAGCAACTGAGGGAAAATGCTGAGGATATGGGAAATGGTTGTTTCAAAATATACCACAAATGTGACAATGCCTGCATAGGATCAATAAGAAATGAAACTTATGACCACAATGTGTACAGGGATGAAGCATTAAACAACCGGTTCCAG	QKIPGNDNSTATLCLGHHAVPNGTIVKTITNDRIEVTNATELVQNSSIGEICDSPHQILDGGNCTLIDALLGDPQCDGFQNKKWDLFVERSRAYSNCYPYDVPDYASLRSLVASSGTLEFKNESFNWAGVTQNGKSFSCIRGSSSSFFSRLNWLTHLNYIYPALNVTMPNKEQFDKLYIWGVHHPVTDKDQISLYAQSSGRITVSTKRSQQAVIPNIGSRPRIRNIPSRISIYWTIVKPGDILLINSTGNLIAPRGYFKIRSGKSSIMRSDAPIGKCKSECITPNGSIPNDKPFQNVNRITYGACPRYVKQSTLKLATGMRNVPEKQTRGIFGAIAGFIENGWEGMVDGWYGFRHQNSEGRGQAADLKSTQAAIDQINGKLNRLIGKTNEKFHQIEKEFSEVEGRVQDLEKYVEDTKIDLWSYNAELLVALENQHTIDLTDSEMNKLFEKTKKQLRENAEDMGNGCFKIYHKCDNACIGSIRNETYDHNVYRDEALNNRFQ				egg
A/HongKong/45/2019_H3N2	H3N2	vaccine	TATCCAAGGGACGGAC	CAAAAAATTCCTGGAAATGACAATAGCACGGCAACGCTGTGCCTTGGGCACCATGCAGTACCAAACGGAACGATAGTAAAAACAATCACAAATGACCGAATTGAAGTTACTAATGCTACTGAGTTGGTTCAGAATTCCTCAATAGGTGAAATATGCGACAGTCCTCATCAGATCCTTGATGGAGGGAACTGCACACTAATAGATGCTCTATTGGGGGACCCTCAGTGTGACGGCTTTCAAAATAAGAAATGGGACCTTTTTGTTGAACGAAGCAGAGCCTACAGCAACTGTTACCCTTATGATGTGCCGGATTATGCCTCCCTTAGGTCACTAGTTGCCTCATCCGGCACACTGGAGTTTAAAAATGAAAGCTTCAATTGGGCTGGAGTCACTCAAAACGGAAAAAGTTTTTCTTGCATAAGGGGATCTAGTAGTAGTTTCTTTAGTAGATTAAATTGGTTGACCCATTTAAACTACACATATCCAGCACTGAACGTGACTATGCCAAACAAGGAACAATTTGACAAATTGTACATTTGGGGGGTTCACCACCCGGGTACGGACAAGGACCAAATCTCCCTGTATGCTCAATCATCAGGAAGAATCACAGTATCTACCAAAAGAAGCCAACAAGCTGTAATCCCAAATATCGGATCTAGACCCAGAATAAGGGATATCCCTAGCAGAATAAGCATCTATTGGACAATAGTAAAACCGGGAGACATACTTTTGATTAACAGCACAGGGAATCTAATTGCTCCTAGGGGTTACTTCAAAATACGAAGTGGGAAAAGCTCAATAATGAGATCAGATGCACCAATTGGCAAATGCAAGTCTGAATGCATCACTCCAAATGGAAGCATTCCCAATGACAAACCATTCCAAAATGTGAACAGGATCACATACGGGGCCTGTCCCAGATATGTTAAGCAAAACACTCTGAAATTGGCAACAGGAATGCGAAATGTACCAGAGAAACAAACTAGAGGCATATTTGGCGCAATAGCGGGTTTCATAGAAAATGGTTGGGAGGGAATGGTGGATGGTTGGTACGGTTTCAGGCATCAAAATTCTGAGGGAAGAGGACAAGCAGCAGATCTCAAAAGCACTCAAGCAGCAATCGATCAAATCAATGGGAAGCTGAATCGATTGATCGGAAAAACCAACGAGAAATTCCATCAGATTGAAAAAGAATTCTCAGAAGTAGAAGGAAGAGTTCAAGACCTTGAGAAATATGTTGAGGACACTAAAATAGATCTCTGGTCATACAACGCGGAGCTTCTTGTTGCCCTGGAGAACCAACATACAATTGATCTAACTGACTCAGAAATGAACAAACTGTTTGAAAAAACAAAGAAGCAACTGAGGGAAAATGCTGAGGATATGGGAAATGGTTGTTTCAAAATATACCACAAATGTGACAATGCCTGCATAGGATCAATAAGAAATGAAACTTATGACCACAATGTGTACAGGGATGAAGCATTAAACAACCGGTTCCAG	QKIPGNDNSTATLCLGHHAVPNGTIVKTITNDRIEVTNATELVQNSSIGEICDSPHQILDGGNCTLIDALLGDPQCDGFQNKKWDLFVERSRAYSNCYPYDVPDYASLRSLVASSGTLEFKNESFNWAGVTQNGKSFSCIRGSSSSFFSRLNWLTHLNYTYPALNVTMPNKEQFDKLYIWGVHHPGTDKDQISLYAQSSGRITVSTKRSQQAVIPNIGSRPRIRDIPSRISIYWTIVKPGDILLINSTGNLIAPRGYFKIRSGKSSIMRSDAPIGKCKSECITPNGSIPNDKPFQNVNRITYGACPRYVKQNTLKLATGMRNVPEKQTRGIFGAIAGFIENGWEGMVDGWYGFRHQNSEGRGQAADLKSTQAAIDQINGKLNRLIGKTNEKFHQIEKEFSEVEGRVQDLEKYVEDTKIDLWSYNAELLVALENQHTIDLTDSEMNKLFEKTKKQLRENAEDMGNGCFKIYHKCDNACIGSIRNETYDHNVYRDEALNNRFQ				cell
A/HongKong/45/2019_H3N2	H3N2	vaccine	CGGGGACAAGATTGTA	CAAAAAATTCCTGGAAATGACAATAGCACGGCAACGCTGTGCCTTGGGCACCATGCAGTACCAAACGGAACGATAGTAAAAACAATCACAAATGACCGAATTGAAGTTACTAATGCTACTGAGTTGGTTCAGAATTCCTCAATAGGTGAAATATGCGACAGTCCTCATCAGATCCTTGATGGAGGGAACTGCACACTAATAGATGCTCTATTGGGGGACCCTCAGTGTGACGGCTTTCAAAATAAGAAATGGGACCTTTTTGTTGAACGAAGCAGAGCCTACAGCAACTGTTACCCTTATGATGTGCCGGATTATGCCTCCCTTAGGTCACTAGTTGCCTCATCCGGCACACTGGAGTTTAAAAATGAAAGCTTCAATTGGGCTGGAGTCACTCAAAACGGAAAAAGTTTTTCTTGCATAAGGGGATCTAGTAGTAGTTTCTTTAGTAGATTAAATTGGTTGACCCATTTAAACTACACATATCCAGCACTGAACGTGACTATGCCAAACAAGGAACAATTTGACAAATTGTACATTTGGGGGGTTCACCACCCGGGTACGGACAAGGACCAAATCTCCCTGTATGCTCAATCATCAGGAAGAATCACAGTATCTACCAAAAGAAGCCAACAAGCTGTAATCCCAAATATCGGATCTAGACCCAGAATAAGGGATATCCCTAGCAGAATAAGCATCTATTGGACAATAGTAAAACCGGGAGACATACTTTTGATTAACAGCACAGGGAATCTAATTGCTCCTAGGGGTTACTTCAAAATACGAAGTGGGAAAAGCTCAATAATGAGATCAGATGCACCAATTGGCAAATGCAAGTCTGAATGCATCACTCCAAATGGAAGCATTCCCAATGACAAACCATTCCAAAATGTGAACAGGATCACATACGGGGCCTGTCCCAGATATGTTAAGCAAAACACTCTGAAATTGGCAACAGGAATGCGAAATGTACCAGAGAAACAAACTAGAGGCATATTTGGCGCAATAGCGGGTTTCATAGAAAATGGTTGGGAGGGAATGGTGGATGGTTGGTACGGTTTCAGGCATCAAAATTCTGAGGGAAGAGGACAAGCAGCAGATCTCAAAAGCACTCAAGCAGCAATCGATCAAATCAATGGGAAGCTGAATCGATTGATCGGAAAAACCAACGAGAAATTCCATCAGATTGAAAAAGAATTCTCAGAAGTAGAAGGAAGAGTTCAAGACCTTGAGAAATATGTTGAGGACACTAAAATAGATCTCTGGTCATACAACGCGGAGCTTCTTGTTGCCCTGGAGAACCAACATACAATTGATCTAACTGACTCAGAAATGAACAAACTGTTTGAAAAAACAAAGAAGCAACTGAGGGAAAATGCTGAGGATATGGGAAATGGTTGTTTCAAAATATACCACAAATGTGACAATGCCTGCATAGGATCAATAAGAAATGAAACTTATGACCACAATGTGTACAGGGATGAAGCATTAAACAACCGGTTCCAG	QKIPGNDNSTATLCLGHHAVPNGTIVKTITNDRIEVTNATELVQNSSIGEICDSPHQILDGGNCTLIDALLGDPQCDGFQNKKWDLFVERSRAYSNCYPYDVPDYASLRSLVASSGTLEFKNESFNWAGVTQNGKSFSCIRGSSSSFFSRLNWLTHLNYTYPALNVTMPNKEQFDKLYIWGVHHPGTDKDQISLYAQSSGRITVSTKRSQQAVIPNIGSRPRIRDIPSRISIYWTIVKPGDILLINSTGNLIAPRGYFKIRSGKSSIMRSDAPIGKCKSECITPNGSIPNDKPFQNVNRITYGACPRYVKQNTLKLATGMRNVPEKQTRGIFGAIAGFIENGWEGMVDGWYGFRHQNSEGRGQAADLKSTQAAIDQINGKLNRLIGKTNEKFHQIEKEFSEVEGRVQDLEKYVEDTKIDLWSYNAELLVALENQHTIDLTDSEMNKLFEKTKKQLRENAEDMGNGCFKIYHKCDNACIGSIRNETYDHNVYRDEALNNRFQ				cell
A/HongKong/45/2019_H3N2	H3N2	vaccine	TAAAAAGCCTCCATGA	CAAAAAATTCCTGGAAATGACAATAGCACGGCAACGCTGTGCCTTGGGCACCATGCAGTACCAAACGGAACGATAGTAAAAACAATCACAAATGACCGAATTGAAGTTACTAATGCTACTGAGTTGGTTCAGAATTCCTCAATAGGTGAAATATGCGACAGTCCTCATCAGATCCTTGATGGAGGGAACTGCACACTAATAGATGCTCTATTGGGGGACCCTCAGTGTGACGGCTTTCAAAATAAGAAATGGGACCTTTTTGTTGAACGAAGCAGAGCCTACAGCAACTGTTACCCTTATGATGTGCCGGATTATGCCTCCCTTAGGTCACTAGTTGCCTCATCCGGCACACTGGAGTTTAAAAATGAAAGCTTCAATTGGGCTGGAGTCACTCAAAACGGAAAAAGTTTTTCTTGCATAAGGGGATCTAGTAGTAGTTTCTTTAGTAGATTAAATTGGTTGACCCATTTAAACTACACATATCCAGCACTGAACGTGACTATGCCAAACAAGGAACAATTTGACAAATTGTACATTTGGGGGGTTCACCACCCGGGTACGGACAAGGACCAAATCTCCCTGTATGCTCAATCATCAGGAAGAATCACAGTATCTACCAAAAGAAGCCAACAAGCTGTAATCCCAAATATCGGATCTAGACCCAGAATAAGGGATATCCCTAGCAGAATAAGCATCTATTGGACAATAGTAAAACCGGGAGACATACTTTTGATTAACAGCACAGGGAATCTAATTGCTCCTAGGGGTTACTTCAAAATACGAAGTGGGAAAAGCTCAATAATGAGATCAGATGCACCAATTGGCAAATGCAAGTCTGAATGCATCACTCCAAATGGAAGCATTCCCAATGACAAACCATTCCAAAATGTGAACAGGATCACATACGGGGCCTGTCCCAGATATGTTAAGCAAAACACTCTGAAATTGGCAACAGGAATGCGAAATGTACCAGAGAAACAAACTAGAGGCATATTTGGCGCAATAGCGGGTTTCATAGAAAATGGTTGGGAGGGAATGGTGGATGGTTGGTACGGTTTCAGGCATCAAAATTCTGAGGGAAGAGGACAAGCAGCAGATCTCAAAAGCACTCAAGCAGCAATCGATCAAATCAATGGGAAGCTGAATCGATTGATCGGAAAAACCAACGAGAAATTCCATCAGATTGAAAAAGAATTCTCAGAAGTAGAAGGAAGAGTTCAAGACCTTGAGAAATATGTTGAGGACACTAAAATAGATCTCTGGTCATACAACGCGGAGCTTCTTGTTGCCCTGGAGAACCAACATACAATTGATCTAACTGACTCAGAAATGAACAAACTGTTTGAAAAAACAAAGAAGCAACTGAGGGAAAATGCTGAGGATATGGGAAATGGTTGTTTCAAAATATACCACAAATGTGACAATGCCTGCATAGGATCAATAAGAAATGAAACTTATGACCACAATGTGTACAGGGATGAAGCATTAAACAACCGGTTCCAG	QKIPGNDNSTATLCLGHHAVPNGTIVKTITNDRIEVTNATELVQNSSIGEICDSPHQILDGGNCTLIDALLGDPQCDGFQNKKWDLFVERSRAYSNCYPYDVPDYASLRSLVASSGTLEFKNESFNWAGVTQNGKSFSCIRGSSSSFFSRLNWLTHLNYTYPALNVTMPNKEQFDKLYIWGVHHPGTDKDQISLYAQSSGRITVSTKRSQQAVIPNIGSRPRIRDIPSRISIYWTIVKPGDILLINSTGNLIAPRGYFKIRSGKSSIMRSDAPIGKCKSECITPNGSIPNDKPFQNVNRITYGACPRYVKQNTLKLATGMRNVPEKQTRGIFGAIAGFIENGWEGMVDGWYGFRHQNSEGRGQAADLKSTQAAIDQINGKLNRLIGKTNEKFHQIEKEFSEVEGRVQDLEKYVEDTKIDLWSYNAELLVALENQHTIDLTDSEMNKLFEKTKKQLRENAEDMGNGCFKIYHKCDNACIGSIRNETYDHNVYRDEALNNRFQ				cell
A/HongKong/4801/2014_H3N2	H3N2	vaccine	AAGTATTGCTACACAT	CAAAAAATTCCTGGAAATGACAATAGCACGGCAACGCTGTGCCTTGGGCACCATGCAGTACCAAACGGAACGATAGTGAAAACAATCACGAATGACCGAATTGAAGTTACTAATGCTACTGAGCTGGTTCAGAATTCCTCAATAGGTGAAATATGCGACAGTCCTCATCAGATCCTTGATGGAGAAAACTGCACACTAATAGATGCTCTATTGGGAGACCCTCAGTGTGATGGCTTTCAAAATAAGAAATGGGACCTTTTTGTTGAACGAAGCAAAGCCTACAGCAACTGTTACCCTTATGATGTGCCGGATTATGCCTCCCTTAGGTCACTAGTTGCCTCATCCGGCACACTGGAGTTTAACAATGAAAGCTTCAATTGGACTGGAGTCACTCAAAACGGAACAAGTTCTGCTTGCATAAGGAGATCTAGTAGTAGTTTCTTTAGTAGATTAAATTGGTTGACCCACTTAAACTACACATACCCAGCATTGAACGTGACTATGCCAAACAATGAACAATTTGACAAATTGTACATTTGGGGGGTTCACCACCCGGGTACGGACAAGGACCAAATCTTCCTGTATGCTCAATCATCAGGAAGAATCACAGTATCTACCAAAAGAAGCCAACAAGCTGTAATCCCAAATATCGGATCTAGACCCAGAATAAGGGATATCCCTAGCAGAATAAGCATCTATTGGACAATAGTAAAACCGGGAGACATACTTTTGATTAACAGCACAGGGAATCTAATTGCTCCTAGGGGTTACTTCAAAATACGAAGTGGGAAAAGCTCAATAATGAGATCAGATGCACCCATTGGCAAATGCAAGTCTGAATGCATCACTCCAAATGGAAGCATTCCCAATGACAAACCATTCCAAAATGTAAACAGGATCACATACGGGGCCTGTCCCAGATATGTTAAGCATAGCACTCTGAAATTGGCAACAGGAATGCGAAATGTACCAGAGAAACAAACTAGAGGCATATTTGGCGCAATAGCGGGTTTCATAGAAAATGGTTGGGAGGGAATGGTGGATGGTTGGTACGGTTTCAGGCATCAAAATTCTGAGGGAAGAGGACAAGCAGCAGATCTCAAAAGCACTCAAGCAGCAATCGATCAAATCAATGGGAAGCTGAATCGATTGATCGGGAAAACCAACGAGAAATTCCATCAGATTGAAAAAGAATTCTCAGAAGTAGAAGGAAGAATTCAGGACCTTGAGAAATATGTTGAGGACACTAAAATAGATCTCTGGTCATACAACGCGGAGCTTCTTGTTGCCCTGGAGAACCAACATACAATTGATCTAACTGACTCAGAAATGAACAAACTGTTTGAAAAAACAAAGAAGCAACTGAGGGAAAATGCTGAGGATATGGGCAATGGTTGTTTCAAAATATACCACAAATGTGACAATGCCTGCATAGGATCAATAAGAAATGGAACTTATGACCACAATGTGTACAGGGATGAAGCATTAAACAACCGGTTCCAG	QKIPGNDNSTATLCLGHHAVPNGTIVKTITNDRIEVTNATELVQNSSIGEICDSPHQILDGENCTLIDALLGDPQCDGFQNKKWDLFVERSKAYSNCYPYDVPDYASLRSLVASSGTLEFNNESFNWTGVTQNGTSSACIRRSSSSFFSRLNWLTHLNYTYPALNVTMPNNEQFDKLYIWGVHHPGTDKDQIFLYAQSSGRITVSTKRSQQAVIPNIGSRPRIRDIPSRISIYWTIVKPGDILLINSTGNLIAPRGYFKIRSGKSSIMRSDAPIGKCKSECITPNGSIPNDKPFQNVNRITYGACPRYVKHSTLKLATGMRNVPEKQTRGIFGAIAGFIENGWEGMVDGWYGFRHQNSEGRGQAADLKSTQAAIDQINGKLNRLIGKTNEKFHQIEKEFSEVEGRIQDLEKYVEDTKIDLWSYNAELLVALENQHTIDLTDSEMNKLFEKTKKQLRENAEDMGNGCFKIYHKCDNACIGSIRNGTYDHNVYRDEALNNRFQ				cell
A/HongKong/4801/2014_H3N2	H3N2	vaccine	TCTTAGAGTGAACGAT	CAAAAAATTCCTGGAAATGACAATAGCACGGCAACGCTGTGCCTTGGGCACCATGCAGTACCAAACGGAACGATAGTGAAAACAATCACGAATGACCGAATTGAAGTTACTAATGCTACTGAGCTGGTTCAGAATTCCTCAATAGGTGAAATATGCGACAGTCCTCATCAGATCCTTGATGGAGAAAACTGCACACTAATAGATGCTCTATTGGGAGACCCTCAGTGTGATGGCTTTCAAAATAAGAAATGGGACCTTTTTGTTGAACGAAGCAAAGCCTACAGCAACTGTTACCCTTATGATGTGCCGGATTATGCCTCCCTTAGGTCACTAGTTGCCTCATCCGGCACACTGGAGTTTAACAATGAAAGCTTCAATTGGACTGGAGTCACTCAAAACGGAACAAGTTCTGCTTGCATAAGGAGATCTAGTAGTAGTTTCTTTAGTAGATTAAATTGGTTGACCCACTTAAACTACACATACCCAGCATTGAACGTGACTATGCCAAACAATGAACAATTTGACAAATTGTACATTTGGGGGGTTCACCACCCGGGTACGGACAAGGACCAAATCTTCCTGTATGCTCAATCATCAGGAAGAATCACAGTATCTACCAAAAGAAGCCAACAAGCTGTAATCCCAAATATCGGATCTAGACCCAGAATAAGGGATATCCCTAGCAGAATAAGCATCTATTGGACAATAGTAAAACCGGGAGACATACTTTTGATTAACAGCACAGGGAATCTAATTGCTCCTAGGGGTTACTTCAAAATACGAAGTGGGAAAAGCTCAATAATGAGATCAGATGCACCCATTGGCAAATGCAAGTCTGAATGCATCACTCCAAATGGAAGCATTCCCAATGACAAACCATTCCAAAATGTAAACAGGATCACATACGGGGCCTGTCCCAGATATGTTAAGCATAGCACTCTGAAATTGGCAACAGGAATGCGAAATGTACCAGAGAAACAAACTAGAGGCATATTTGGCGCAATAGCGGGTTTCATAGAAAATGGTTGGGAGGGAATGGTGGATGGTTGGTACGGTTTCAGGCATCAAAATTCTGAGGGAAGAGGACAAGCAGCAGATCTCAAAAGCACTCAAGCAGCAATCGATCAAATCAATGGGAAGCTGAATCGATTGATCGGGAAAACCAACGAGAAATTCCATCAGATTGAAAAAGAATTCTCAGAAGTAGAAGGAAGAATTCAGGACCTTGAGAAATATGTTGAGGACACTAAAATAGATCTCTGGTCATACAACGCGGAGCTTCTTGTTGCCCTGGAGAACCAACATACAATTGATCTAACTGACTCAGAAATGAACAAACTGTTTGAAAAAACAAAGAAGCAACTGAGGGAAAATGCTGAGGATATGGGCAATGGTTGTTTCAAAATATACCACAAATGTGACAATGCCTGCATAGGATCAATAAGAAATGGAACTTATGACCACAATGTGTACAGGGATGAAGCATTAAACAACCGGTTCCAG	QKIPGNDNSTATLCLGHHAVPNGTIVKTITNDRIEVTNATELVQNSSIGEICDSPHQILDGENCTLIDALLGDPQCDGFQNKKWDLFVERSKAYSNCYPYDVPDYASLRSLVASSGTLEFNNESFNWTGVTQNGTSSACIRRSSSSFFSRLNWLTHLNYTYPALNVTMPNNEQFDKLYIWGVHHPGTDKDQIFLYAQSSGRITVSTKRSQQAVIPNIGSRPRIRDIPSRISIYWTIVKPGDILLINSTGNLIAPRGYFKIRSGKSSIMRSDAPIGKCKSECITPNGSIPNDKPFQNVNRITYGACPRYVKHSTLKLATGMRNVPEKQTRGIFGAIAGFIENGWEGMVDGWYGFRHQNSEGRGQAADLKSTQAAIDQINGKLNRLIGKTNEKFHQIEKEFSEVEGRIQDLEKYVEDTKIDLWSYNAELLVALENQHTIDLTDSEMNKLFEKTKKQLRENAEDMGNGCFKIYHKCDNACIGSIRNGTYDHNVYRDEALNNRFQ				cell
A/HongKong/4801/2014_H3N2	H3N2	vaccine	ATTTTTCTATGGCTAC	CAAAAAATTCCTGGAAATGACAATAGCACGGCAACGCTGTGCCTTGGGCACCATGCAGTACCAAACGGAACGATAGTGAAAACAATCACGAATGACCGAATTGAAGTTACTAATGCTACTGAGCTGGTTCAGAATTCCTCAATAGGTGAAATATGCGACAGTCCTCATCAGATCCTTGATGGAGAAAACTGCACACTAATAGATGCTCTATTGGGAGACCCTCAGTGTGATGGCTTTCAAAATAAGAAATGGGACCTTTTTGTTGAACGAAGCAAAGCCTACAGCAACTGTTACCCTTATGATGTGCCGGATTATGCCTCCCTTAGGTCACTAGTTGCCTCATCCGGCACACTGGAGTTTAACAATGAAAGCTTCAATTGGACTGGAGTCACTCAAAACGGAACAAGTTCTGCTTGCATAAGGAGATCTAGTAGTAGTTTCTTTAGTAGATTAAATTGGTTGACCCACTTAAACTACACATACCCAGCATTGAACGTGACTATGCCAAACAATGAACAATTTGACAAATTGTACATTTGGGGGGTTCACCACCCGGGTACGGACAAGGACCAAATCTTCCTGTATGCTCAATCATCAGGAAGAATCACAGTATCTACCAAAAGAAGCCAACAAGCTGTAATCCCAAATATCGGATCTAGACCCAGAATAAGGGATATCCCTAGCAGAATAAGCATCTATTGGACAATAGTAAAACCGGGAGACATACTTTTGATTAACAGCACAGGGAATCTAATTGCTCCTAGGGGTTACTTCAAAATACGAAGTGGGAAAAGCTCAATAATGAGATCAGATGCACCCATTGGCAAATGCAAGTCTGAATGCATCACTCCAAATGGAAGCATTCCCAATGACAAACCATTCCAAAATGTAAACAGGATCACATACGGGGCCTGTCCCAGATATGTTAAGCATAGCACTCTGAAATTGGCAACAGGAATGCGAAATGTACCAGAGAAACAAACTAGAGGCATATTTGGCGCAATAGCGGGTTTCATAGAAAATGGTTGGGAGGGAATGGTGGATGGTTGGTACGGTTTCAGGCATCAAAATTCTGAGGGAAGAGGACAAGCAGCAGATCTCAAAAGCACTCAAGCAGCAATCGATCAAATCAATGGGAAGCTGAATCGATTGATCGGGAAAACCAACGAGAAATTCCATCAGATTGAAAAAGAATTCTCAGAAGTAGAAGGAAGAATTCAGGACCTTGAGAAATATGTTGAGGACACTAAAATAGATCTCTGGTCATACAACGCGGAGCTTCTTGTTGCCCTGGAGAACCAACATACAATTGATCTAACTGACTCAGAAATGAACAAACTGTTTGAAAAAACAAAGAAGCAACTGAGGGAAAATGCTGAGGATATGGGCAATGGTTGTTTCAAAATATACCACAAATGTGACAATGCCTGCATAGGATCAATAAGAAATGGAACTTATGACCACAATGTGTACAGGGATGAAGCATTAAACAACCGGTTCCAG	QKIPGNDNSTATLCLGHHAVPNGTIVKTITNDRIEVTNATELVQNSSIGEICDSPHQILDGENCTLIDALLGDPQCDGFQNKKWDLFVERSKAYSNCYPYDVPDYASLRSLVASSGTLEFNNESFNWTGVTQNGTSSACIRRSSSSFFSRLNWLTHLNYTYPALNVTMPNNEQFDKLYIWGVHHPGTDKDQIFLYAQSSGRITVSTKRSQQAVIPNIGSRPRIRDIPSRISIYWTIVKPGDILLINSTGNLIAPRGYFKIRSGKSSIMRSDAPIGKCKSECITPNGSIPNDKPFQNVNRITYGACPRYVKHSTLKLATGMRNVPEKQTRGIFGAIAGFIENGWEGMVDGWYGFRHQNSEGRGQAADLKSTQAAIDQINGKLNRLIGKTNEKFHQIEKEFSEVEGRIQDLEKYVEDTKIDLWSYNAELLVALENQHTIDLTDSEMNKLFEKTKKQLRENAEDMGNGCFKIYHKCDNACIGSIRNGTYDHNVYRDEALNNRFQ				cell
A/HongKong/4801/2014egg_H3N2	H3N2	vaccine	CACAGACAATAAAAAA	CAAAAAATTCCTGGAAATGACAATAGCACGGCAACGCTGTGCCTTGGGCACCATGCAGTACCAAACGGAACGATAGTGAAAACAATCACGAATGACCGAATTGAAGTTACTAATGCTACTGAGCTGGTTCAGAATTCCTCAATAGGTGAAATATGCGACAGTCCTCATCAGATCCTTGATGGAGAAAACTGCACACTAATAGATGCTCTATTGGGAGACCCTCAGTGTGATGGCTTTCAAAATAAGAAATGGGACCTTTTTGTTGAACGAAGCAAAGCCTACAGCAGCTGTTACCCTTATGATGTGCCGGATTATGCCTCCCTTAGGTCACTAGTTGCCTCATCCGGCACACTGGAGTTTAACAATGAAAGCTTCAATTGGACTGGAGTCACTCAAAACGGAACAAGTTCTGCTTGCATAAGGAGATCTAGTAGTAGTTTCTTTAGTAGATTAAATTGGTTGACCCACTTAAACTACAAATACCCAGCATTGAACGTGACTATGCCAAACAATGAACAATTTGACAAATTGTACATTTGGGGGGTTCACCACCCGGGTACGGACAAGGACCAAATCTTCCCGTATGCTCAATCATCAGGAAGAATCACAGTATCTACCAAAAGAAGCCAACAAGCTGTAATCCCAAATATCGGATCTAGACCCAGAATAAGGGATATCCCTAGCAGAATAAGCATCTATTGGACAATAGTAAAACCGGGAGACATACTTTTGATTAACAGCACAGGGAATCTAATTGCTCCTAGGGGTTACTTCAAAATACGAAGTGGGAAAAGCTCAATAATGAGATCAGATGCACCCATTGGCAAATGCAAGTCTGAATGCATCACTCCAAATGGAAGCATTCCCAATGACAAACCATTCCAAAATGTAAACAGGATCACATACGGGGCCTGTCCCAGATATGTTAAGCATAGCACTCTGAAATTGGCAACAGGAATGCGAAATGTACCAGAGAAACAAACTAGAGGCATATTTGGCGCAATAGCGGGTTTCATAGAAAATGGTTGGGAGGGAATGGTGGATGGTTGGTACGGTTTCAGGCATCAAAATTCTGAGGGAAGAGGACAAGCAGCAGATCTCAAAAGCACTCAAGCAGCAATCGATCAAATCAATGGGAAGCTGAATCGATTGATCGGGAAAACCAACGAGAAATTCCATCAGATTGAAAAAGAATTCTCAGAAGTAGAAGGAAGAATTCAGGACCTTGAGAAATATGTTGAGGACACTAAAATAGATCTCTGGTCATACAACGCGGAGCTTCTTGTTGCCCTGGAGAACCAACATACAATTGATCTAACTGACTCAGAAATGAACAAACTGTTTGAAAAAACAAAGAAGCAACTGAGGGAAAATGCTGAGGATATGGGCAATGGTTGTTTCAAAATATACCACAAATGTGACAATGCCTGCATAGGATCAATAAGAAATGGAACTTATGACCACAATGTGTACAGGGATGAAGCATTAAACAACCGGTTCCAG	QKIPGNDNSTATLCLGHHAVPNGTIVKTITNDRIEVTNATELVQNSSIGEICDSPHQILDGENCTLIDALLGDPQCDGFQNKKWDLFVERSKAYSSCYPYDVPDYASLRSLVASSGTLEFNNESFNWTGVTQNGTSSACIRRSSSSFFSRLNWLTHLNYKYPALNVTMPNNEQFDKLYIWGVHHPGTDKDQIFPYAQSSGRITVSTKRSQQAVIPNIGSRPRIRDIPSRISIYWTIVKPGDILLINSTGNLIAPRGYFKIRSGKSSIMRSDAPIGKCKSECITPNGSIPNDKPFQNVNRITYGACPRYVKHSTLKLATGMRNVPEKQTRGIFGAIAGFIENGWEGMVDGWYGFRHQNSEGRGQAADLKSTQAAIDQINGKLNRLIGKTNEKFHQIEKEFSEVEGRIQDLEKYVEDTKIDLWSYNAELLVALENQHTIDLTDSEMNKLFEKTKKQLRENAEDMGNGCFKIYHKCDNACIGSIRNGTYDHNVYRDEALNNRFQ				egg
A/HongKong/4801/2014egg_H3N2	H3N2	vaccine	GGTTAACTTTGGAAGC	CAAAAAATTCCTGGAAATGACAATAGCACGGCAACGCTGTGCCTTGGGCACCATGCAGTACCAAACGGAACGATAGTGAAAACAATCACGAATGACCGAATTGAAGTTACTAATGCTACTGAGCTGGTTCAGAATTCCTCAATAGGTGAAATATGCGACAGTCCTCATCAGATCCTTGATGGAGAAAACTGCACACTAATAGATGCTCTATTGGGAGACCCTCAGTGTGATGGCTTTCAAAATAAGAAATGGGACCTTTTTGTTGAACGAAGCAAAGCCTACAGCAGCTGTTACCCTTATGATGTGCCGGATTATGCCTCCCTTAGGTCACTAGTTGCCTCATCCGGCACACTGGAGTTTAACAATGAAAGCTTCAATTGGACTGGAGTCACTCAAAACGGAACAAGTTCTGCTTGCATAAGGAGATCTAGTAGTAGTTTCTTTAGTAGATTAAATTGGTTGACCCACTTAAACTACAAATACCCAGCATTGAACGTGACTATGCCAAACAATGAACAATTTGACAAATTGTACATTTGGGGGGTTCACCACCCGGGTACGGACAAGGACCAAATCTTCCCGTATGCTCAATCATCAGGAAGAATCACAGTATCTACCAAAAGAAGCCAACAAGCTGTAATCCCAAATATCGGATCTAGACCCAGAATAAGGGATATCCCTAGCAGAATAAGCATCTATTGGACAATAGTAAAACCGGGAGACATACTTTTGATTAACAGCACAGGGAATCTAATTGCTCCTAGGGGTTACTTCAAAATACGAAGTGGGAAAAGCTCAATAATGAGATCAGATGCACCCATTGGCAAATGCAAGTCTGAATGCATCACTCCAAATGGAAGCATTCCCAATGACAAACCATTCCAAAATGTAAACAGGATCACATACGGGGCCTGTCCCAGATATGTTAAGCATAGCACTCTGAAATTGGCAACAGGAATGCGAAATGTACCAGAGAAACAAACTAGAGGCATATTTGGCGCAATAGCGGGTTTCATAGAAAATGGTTGGGAGGGAATGGTGGATGGTTGGTACGGTTTCAGGCATCAAAATTCTGAGGGAAGAGGACAAGCAGCAGATCTCAAAAGCACTCAAGCAGCAATCGATCAAATCAATGGGAAGCTGAATCGATTGATCGGGAAAACCAACGAGAAATTCCATCAGATTGAAAAAGAATTCTCAGAAGTAGAAGGAAGAATTCAGGACCTTGAGAAATATGTTGAGGACACTAAAATAGATCTCTGGTCATACAACGCGGAGCTTCTTGTTGCCCTGGAGAACCAACATACAATTGATCTAACTGACTCAGAAATGAACAAACTGTTTGAAAAAACAAAGAAGCAACTGAGGGAAAATGCTGAGGATATGGGCAATGGTTGTTTCAAAATATACCACAAATGTGACAATGCCTGCATAGGATCAATAAGAAATGGAACTTATGACCACAATGTGTACAGGGATGAAGCATTAAACAACCGGTTCCAG	QKIPGNDNSTATLCLGHHAVPNGTIVKTITNDRIEVTNATELVQNSSIGEICDSPHQILDGENCTLIDALLGDPQCDGFQNKKWDLFVERSKAYSSCYPYDVPDYASLRSLVASSGTLEFNNESFNWTGVTQNGTSSACIRRSSSSFFSRLNWLTHLNYKYPALNVTMPNNEQFDKLYIWGVHHPGTDKDQIFPYAQSSGRITVSTKRSQQAVIPNIGSRPRIRDIPSRISIYWTIVKPGDILLINSTGNLIAPRGYFKIRSGKSSIMRSDAPIGKCKSECITPNGSIPNDKPFQNVNRITYGACPRYVKHSTLKLATGMRNVPEKQTRGIFGAIAGFIENGWEGMVDGWYGFRHQNSEGRGQAADLKSTQAAIDQINGKLNRLIGKTNEKFHQIEKEFSEVEGRIQDLEKYVEDTKIDLWSYNAELLVALENQHTIDLTDSEMNKLFEKTKKQLRENAEDMGNGCFKIYHKCDNACIGSIRNGTYDHNVYRDEALNNRFQ				egg
A/HongKong/4801/2014egg_H3N2	H3N2	vaccine	ATTTACTCATTATACG	CAAAAAATTCCTGGAAATGACAATAGCACGGCAACGCTGTGCCTTGGGCACCATGCAGTACCAAACGGAACGATAGTGAAAACAATCACGAATGACCGAATTGAAGTTACTAATGCTACTGAGCTGGTTCAGAATTCCTCAATAGGTGAAATATGCGACAGTCCTCATCAGATCCTTGATGGAGAAAACTGCACACTAATAGATGCTCTATTGGGAGACCCTCAGTGTGATGGCTTTCAAAATAAGAAATGGGACCTTTTTGTTGAACGAAGCAAAGCCTACAGCAGCTGTTACCCTTATGATGTGCCGGATTATGCCTCCCTTAGGTCACTAGTTGCCTCATCCGGCACACTGGAGTTTAACAATGAAAGCTTCAATTGGACTGGAGTCACTCAAAACGGAACAAGTTCTGCTTGCATAAGGAGATCTAGTAGTAGTTTCTTTAGTAGATTAAATTGGTTGACCCACTTAAACTACAAATACCCAGCATTGAACGTGACTATGCCAAACAATGAACAATTTGACAAATTGTACATTTGGGGGGTTCACCACCCGGGTACGGACAAGGACCAAATCTTCCCGTATGCTCAATCATCAGGAAGAATCACAGTATCTACCAAAAGAAGCCAACAAGCTGTAATCCCAAATATCGGATCTAGACCCAGAATAAGGGATATCCCTAGCAGAATAAGCATCTATTGGACAATAGTAAAACCGGGAGACATACTTTTGATTAACAGCACAGGGAATCTAATTGCTCCTAGGGGTTACTTCAAAATACGAAGTGGGAAAAGCTCAATAATGAGATCAGATGCACCCATTGGCAAATGCAAGTCTGAATGCATCACTCCAAATGGAAGCATTCCCAATGACAAACCATTCCAAAATGTAAACAGGATCACATACGGGGCCTGTCCCAGATATGTTAAGCATAGCACTCTGAAATTGGCAACAGGAATGCGAAATGTACCAGAGAAACAAACTAGAGGCATATTTGGCGCAATAGCGGGTTTCATAGAAAATGGTTGGGAGGGAATGGTGGATGGTTGGTACGGTTTCAGGCATCAAAATTCTGAGGGAAGAGGACAAGCAGCAGATCTCAAAAGCACTCAAGCAGCAATCGATCAAATCAATGGGAAGCTGAATCGATTGATCGGGAAAACCAACGAGAAATTCCATCAGATTGAAAAAGAATTCTCAGAAGTAGAAGGAAGAATTCAGGACCTTGAGAAATATGTTGAGGACACTAAAATAGATCTCTGGTCATACAACGCGGAGCTTCTTGTTGCCCTGGAGAACCAACATACAATTGATCTAACTGACTCAGAAATGAACAAACTGTTTGAAAAAACAAAGAAGCAACTGAGGGAAAATGCTGAGGATATGGGCAATGGTTGTTTCAAAATATACCACAAATGTGACAATGCCTGCATAGGATCAATAAGAAATGGAACTTATGACCACAATGTGTACAGGGATGAAGCATTAAACAACCGGTTCCAG	QKIPGNDNSTATLCLGHHAVPNGTIVKTITNDRIEVTNATELVQNSSIGEICDSPHQILDGENCTLIDALLGDPQCDGFQNKKWDLFVERSKAYSSCYPYDVPDYASLRSLVASSGTLEFNNESFNWTGVTQNGTSSACIRRSSSSFFSRLNWLTHLNYKYPALNVTMPNNEQFDKLYIWGVHHPGTDKDQIFPYAQSSGRITVSTKRSQQAVIPNIGSRPRIRDIPSRISIYWTIVKPGDILLINSTGNLIAPRGYFKIRSGKSSIMRSDAPIGKCKSECITPNGSIPNDKPFQNVNRITYGACPRYVKHSTLKLATGMRNVPEKQTRGIFGAIAGFIENGWEGMVDGWYGFRHQNSEGRGQAADLKSTQAAIDQINGKLNRLIGKTNEKFHQIEKEFSEVEGRIQDLEKYVEDTKIDLWSYNAELLVALENQHTIDLTDSEMNKLFEKTKKQLRENAEDMGNGCFKIYHKCDNACIGSIRNGTYDHNVYRDEALNNRFQ				egg
A/Kansas/14/2017_H3N2	H3N2	vaccine	AACCACCCCAGAGATG	CAAAAAATTCCTGGAAATGACAATAGCACGGCAACGCTGTGCCTTGGGCACCATGCAGTACCAAACGGAACGATAGTGAAAACAATCACGAATGACCGAATTGAAGTTACTAATGCTACTGAGCTGGTTCAGAACTCCTCAATAGGTGAAATATGCGACAGTCCTCATCAGATCCTTGATGGAGAAAACTGCACACTAATAGATGCTCTATTGGGAGACCCTCAGTGTGATGGCTTTCAAAATAAGAAATGGGACCTTTTCGTTGAACGAAACAAAGCCTACAGCAACTGTTACCCTTATGATGTGCCGGATTATGCATCCCTTAGATCACTAGTTGCCTCATCCGGCACACTGGAGTTTAACAATGAAAGCTTCAATTGGGCTGGAGTCACTCAAAACGGAACAAGTTCTTCTTGCATAAGGGGATCTAAAAGTAGTTTCTTTAGTAGATTAAATTGGTTGACCCACTTAAACTCCAAATACCCAGCATTAAACGTGACTATGCCAAACAATGAACAATTTGACAAATTGTACATTTGGGGTGTTCACCACCCGGGTACGGACAAGGACCAAATCTCCCTGTATGCACAATCATCAGGAAGAATCACAGTATCTACCAAAAGAAGCCAACAAGCTGTAATCCCGAATATCGGATCTAGACCCAGAATAAGGGATATCCCTAGCAGAATAAGCATCTATTGGACAATAGTAAAACCAGGAGACATACTTTTGATTAACAGCACAGGGAATCTAATTGCTCCTAGGGGTTACTTCAAAATACGAAGTGGGAAAAGCTCAATAATGAGATCAGATGCACCCATTGGCAAGTGCAAGTCTGAATGCATCACTCCAAATGGAAGCATTCCAAATGACAAACCATTCCAAAATGTAAACAGGATCACATACGGGGCATGTCCCAGATATGTTAAGCAAAGCACTCTGAAATTGGCAACAGGAATGCGAAATGTACCAGAGAGACAAACTAGAGGCATATTTGGCGCAATAGCGGGTTTCATAGAAAATGGTTGGGAGGGAATGGTGGATGGTTGGTACGGCTTCAGGCATCAAAATTCTGAGGGAAGAGGACAAGCAGCAGATCTTAAAAGCACTCAAGCAGCAATCGATCAAATCAATGGGAAGCTGAATCGATTGATCGGGAAAACCAACGAGAAATTCCATCAGATTGAAAAAGAGTTCTCAGAAGTAGAAGGGAGAATTCAGGACCTTGAGAAATATGTTGAGGACACAAAAATAGATCTCTGGTCATACAACGCGGAGCTTCTTGTTGCCCTGGAGAACCAACATACAATTGATCTAACTGACTCAGAAATGAACAAACTGTTTGAAAAAACAAAGAAGCAACTGAGGGAAAATGCTGAGGATATGGGCAATGGTTGTTTCAAAATATACCACAAATGTGACAATGCCTGCATGGGGTCAATCAGAAATGGAACTTATGACCACAATGTATACAGGGATGAAGCATTAAACAACCGGTTCCAG	QKIPGNDNSTATLCLGHHAVPNGTIVKTITNDRIEVTNATELVQNSSIGEICDSPHQILDGENCTLIDALLGDPQCDGFQNKKWDLFVERNKAYSNCYPYDVPDYASLRSLVASSGTLEFNNESFNWAGVTQNGTSSSCIRGSKSSFFSRLNWLTHLNSKYPALNVTMPNNEQFDKLYIWGVHHPGTDKDQISLYAQSSGRITVSTKRSQQAVIPNIGSRPRIRDIPSRISIYWTIVKPGDILLINSTGNLIAPRGYFKIRSGKSSIMRSDAPIGKCKSECITPNGSIPNDKPFQNVNRITYGACPRYVKQSTLKLATGMRNVPERQTRGIFGAIAGFIENGWEGMVDGWYGFRHQNSEGRGQAADLKSTQAAIDQINGKLNRLIGKTNEKFHQIEKEFSEVEGRIQDLEKYVEDTKIDLWSYNAELLVALENQHTIDLTDSEMNKLFEKTKKQLRENAEDMGNGCFKIYHKCDNACMGSIRNGTYDHNVYRDEALNNRFQ				cell
A/Kansas/14/2017_H3N2	H3N2	vaccine	GCAACGAGGTGTAACC	CAAAAAATTCCTGGAAATGACAATAGCACGGCAACGCTGTGCCTTGGGCACCATGCAGTACCAAACGGAACGATAGTGAAAACAATCACGAATGACCGAATTGAAGTTACTAATGCTACTGAGCTGGTTCAGAACTCCTCAATAGGTGAAATATGCGACAGTCCTCATCAGATCCTTGATGGAGAAAACTGCACACTAATAGATGCTCTATTGGGAGACCCTCAGTGTGATGGCTTTCAAAATAAGAAATGGGACCTTTTCGTTGAACGAAACAAAGCCTACAGCAACTGTTACCCTTATGATGTGCCGGATTATGCATCCCTTAGATCACTAGTTGCCTCATCCGGCACACTGGAGTTTAACAATGAAAGCTTCAATTGGGCTGGAGTCACTCAAAACGGAACAAGTTCTTCTTGCATAAGGGGATCTAAAAGTAGTTTCTTTAGTAGATTAAATTGGTTGACCCACTTAAACTCCAAATACCCAGCATTAAACGTGACTATGCCAAACAATGAACAATTTGACAAATTGTACATTTGGGGTGTTCACCACCCGGGTACGGACAAGGACCAAATCTCCCTGTATGCACAATCATCAGGAAGAATCACAGTATCTACCAAAAGAAGCCAACAAGCTGTAATCCCGAATATCGGATCTAGACCCAGAATAAGGGATATCCCTAGCAGAATAAGCATCTATTGGACAATAGTAAAACCAGGAGACATACTTTTGATTAACAGCACAGGGAATCTAATTGCTCCTAGGGGTTACTTCAAAATACGAAGTGGGAAAAGCTCAATAATGAGATCAGATGCACCCATTGGCAAGTGCAAGTCTGAATGCATCACTCCAAATGGAAGCATTCCAAATGACAAACCATTCCAAAATGTAAACAGGATCACATACGGGGCATGTCCCAGATATGTTAAGCAAAGCACTCTGAAATTGGCAACAGGAATGCGAAATGTACCAGAGAGACAAACTAGAGGCATATTTGGCGCAATAGCGGGTTTCATAGAAAATGGTTGGGAGGGAATGGTGGATGGTTGGTACGGCTTCAGGCATCAAAATTCTGAGGGAAGAGGACAAGCAGCAGATCTTAAAAGCACTCAAGCAGCAATCGATCAAATCAATGGGAAGCTGAATCGATTGATCGGGAAAACCAACGAGAAATTCCATCAGATTGAAAAAGAGTTCTCAGAAGTAGAAGGGAGAATTCAGGACCTTGAGAAATATGTTGAGGACACAAAAATAGATCTCTGGTCATACAACGCGGAGCTTCTTGTTGCCCTGGAGAACCAACATACAATTGATCTAACTGACTCAGAAATGAACAAACTGTTTGAAAAAACAAAGAAGCAACTGAGGGAAAATGCTGAGGATATGGGCAATGGTTGTTTCAAAATATACCACAAATGTGACAATGCCTGCATGGGGTCAATCAGAAATGGAACTTATGACCACAATGTATACAGGGATGAAGCATTAAACAACCGGTTCCAG	QKIPGNDNSTATLCLGHHAVPNGTIVKTITNDRIEVTNATELVQNSSIGEICDSPHQILDGENCTLIDALLGDPQCDGFQNKKWDLFVERNKAYSNCYPYDVPDYASLRSLVASSGTLEFNNESFNWAGVTQNGTSSSCIRGSKSSFFSRLNWLTHLNSKYPALNVTMPNNEQFDKLYIWGVHHPGTDKDQISLYAQSSGRITVSTKRSQQAVIPNIGSRPRIRDIPSRISIYWTIVKPGDILLINSTGNLIAPRGYFKIRSGKSSIMRSDAPIGKCKSECITPNGSIPNDKPFQNVNRITYGACPRYVKQSTLKLATGMRNVPERQTRGIFGAIAGFIENGWEGMVDGWYGFRHQNSEGRGQAADLKSTQAAIDQINGKLNRLIGKTNEKFHQIEKEFSEVEGRIQDLEKYVEDTKIDLWSYNAELLVALENQHTIDLTDSEMNKLFEKTKKQLRENAEDMGNGCFKIYHKCDNACMGSIRNGTYDHNVYRDEALNNRFQ				cell
A/Massachusetts/18/2022_H3N2	H3N2	vaccine	CATTTCTGATGAATTG	CAAAAAATACCTGGAAATGACAATAGCACGGCAACGCTGTGCCTTGGGCACCATGCAGTACCAAACGGAACGATAGTGAAAACAATCACAAATGACCGAATTGAAGTTACTAATGCTACTGAGTTGGTTCAGAATTCATCAATAGGTAAAATATGCAACAGTCCTCATCAGATCCTTGATGGAGGGAACTGCACACTAATAGATGCTCTATTGGGGGACCCTCAGTGTGACGGCTTTCAAAATAAGGAATGGGACCTTTTTGTTGAACGAAGCAGAGCCAACAGCAGCTGTTACCCTTATGATGTGCCGGATTATGCCTCCCTTAGGTCACTAGTTGCCTCATCCGGAACACTGGAGTTTAAAAATGAAAGCTTCAATTGGACCGGAGTCAAACAAAACGGAACAAGTTCTGCGTGCAAAAGGGGATCTAGTAGTAGTTTTTTTAGTAGATTAAATTGGTTGACCAGCTTAAACAACATATATCCAGCACAGAACGTGACTATGCCAAACAAGGAACAATTTGACAAATTGTACATTTGGGGGGTTCACCACCCGGATACGGACAAGAACCAATTCTCCCTGTTTGCTCAATCATCAGGAAGAATCACAGTATCTACCAAAAGAAGCCAACAAGCTGTAATCCCAAATATCGGATCTAGACCCAGAGTAAGGGATATCCCTAGCAGAATAAGCATCTATTGGACAATAGTAAAACCGGGAGACATACTTTTGATTAACAGCACAGGGAATCTAATTGCTCCTAGGGGTTACTTCAAAATACGAAGTGGGAAAAGCTCAATAATGAGATCAGACGCACCCATTGGCAAATGTAAGTCTGAATGCATCACTCCAAATGGAAGCATTCCCAATGACAAACCGTTCCAAAATGTAAACAGGATCACATACGGGGCCTGTCCCAGATACGTTAAGCAAAGCACCCTGAAATTGGCAACAGGAATGCGAAATGTACCTGAGAAACAAACCAGAGGCATATTTGGTGCAATAGCGGGTTTCATAGAAAATGGATGGGAGGGAATGGTGGATGGTTGGTACGGTTTCAGGCATCAAAATTCTGAGGGAAGAGGACAAGCAGCAGATCTCAAAAGCACTCAAGCAGCAATCGATCAAATCAGTGGGAAGCTGAATCGATTGATCGGAAAAACCAACGAGAAATTCCATCAGATTGAAAAAGAATTCTCAGAAGTAGAAGGAAGAGTTCAAGACCTCGAGAAATATGTTGAGGACACTAAAATAGATCTCTGGTCATACAACGCGGAGCTTCTTGTTGCCCTGGAGAACCAACATACGATTGACCTAACTGACTCAGAAATGAACAAGCTGTTTGAAAAAACAAAGAAGCAACTGAGGGAAAATGCTGAGGATATGGGAAATGGTTGTTTCAAAATATACCACAAATGTGACAATGCCTGCATAGGATCAATAAGAAATGAAACTTATGACCACAATGTGTACAGGGATGAAGCATTAAACAACCGGTTCCAG	QKIPGNDNSTATLCLGHHAVPNGTIVKTITNDRIEVTNATELVQNSSIGKICNSPHQILDGGNCTLIDALLGDPQCDGFQNKEWDLFVERSRANSSCYPYDVPDYASLRSLVASSGTLEFKNESFNWTGVKQNGTSSACKRGSSSSFFSRLNWLTSLNNIYPAQNVTMPNKEQFDKLYIWGVHHPDTDKNQFSLFAQSSGRITVSTKRSQQAVIPNIGSRPRVRDIPSRISIYWTIVKPGDILLINSTGNLIAPRGYFKIRSGKSSIMRSDAPIGKCKSECITPNGSIPNDKPFQNVNRITYGACPRYVKQSTLKLATGMRNVPEKQTRGIFGAIAGFIENGWEGMVDGWYGFRHQNSEGRGQAADLKSTQAAIDQISGKLNRLIGKTNEKFHQIEKEFSEVEGRVQDLEKYVEDTKIDLWSYNAELLVALENQHTIDLTDSEMNKLFEKTKKQLRENAEDMGNGCFKIYHKCDNACIGSIRNETYDHNVYRDEALNNRFQ		J	2022.422	cell
A/Massachusetts/18/2022_H3N2	H3N2	vaccine	CGATCTTTACGAAAAA	CAAAAAATACCTGGAAATGACAATAGCACGGCAACGCTGTGCCTTGGGCACCATGCAGTACCAAACGGAACGATAGTGAAAACAATCACAAATGACCGAATTGAAGTTACTAATGCTACTGAGTTGGTTCAGAATTCATCAATAGGTAAAATATGCAACAGTCCTCATCAGATCCTTGATGGAGGGAACTGCACACTAATAGATGCTCTATTGGGGGACCCTCAGTGTGACGGCTTTCAAAATAAGGAATGGGACCTTTTTGTTGAACGAAGCAGAGCCAACAGCAGCTGTTACCCTTATGATGTGCCGGATTATGCCTCCCTTAGGTCACTAGTTGCCTCATCCGGAACACTGGAGTTTAAAAATGAAAGCTTCAATTGGACCGGAGTCAAACAAAACGGAACAAGTTCTGCGTGCAAAAGGGGATCTAGTAGTAGTTTTTTTAGTAGATTAAATTGGTTGACCAGCTTAAACAACATATATCCAGCACAGAACGTGACTATGCCAAACAAGGAACAATTTGACAAATTGTACATTTGGGGGGTTCACCACCCGGATACGGACAAGAACCAATTCTCCCTGTTTGCTCAATCATCAGGAAGAATCACAGTATCTACCAAAAGAAGCCAACAAGCTGTAATCCCAAATATCGGATCTAGACCCAGAGTAAGGGATATCCCTAGCAGAATAAGCATCTATTGGACAATAGTAAAACCGGGAGACATACTTTTGATTAACAGCACAGGGAATCTAATTGCTCCTAGGGGTTACTTCAAAATACGAAGTGGGAAAAGCTCAATAATGAGATCAGACGCACCCATTGGCAAATGTAAGTCTGAATGCATCACTCCAAATGGAAGCATTCCCAATGACAAACCGTTCCAAAATGTAAACAGGATCACATACGGGGCCTGTCCCAGATACGTTAAGCAAAGCACCCTGAAATTGGCAACAGGAATGCGAAATGTACCTGAGAAACAAACCAGAGGCATATTTGGTGCAATAGCGGGTTTCATAGAAAATGGATGGGAGGGAATGGTGGATGGTTGGTACGGTTTCAGGCATCAAAATTCTGAGGGAAGAGGACAAGCAGCAGATCTCAAAAGCACTCAAGCAGCAATCGATCAAATCAGTGGGAAGCTGAATCGATTGATCGGAAAAACCAACGAGAAATTCCATCAGATTGAAAAAGAATTCTCAGAAGTAGAAGGAAGAGTTCAAGACCTCGAGAAATATGTTGAGGACACTAAAATAGATCTCTGGTCATACAACGCGGAGCTTCTTGTTGCCCTGGAGAACCAACATACGATTGACCTAACTGACTCAGAAATGAACAAGCTGTTTGAAAAAACAAAGAAGCAACTGAGGGAAAATGCTGAGGATATGGGAAATGGTTGTTTCAAAATATACCACAAATGTGACAATGCCTGCATAGGATCAATAAGAAATGAAACTTATGACCACAATGTGTACAGGGATGAAGCATTAAACAACCGGTTCCAG	QKIPGNDNSTATLCLGHHAVPNGTIVKTITNDRIEVTNATELVQNSSIGKICNSPHQILDGGNCTLIDALLGDPQCDGFQNKEWDLFVERSRANSSCYPYDVPDYASLRSLVASSGTLEFKNESFNWTGVKQNGTSSACKRGSSSSFFSRLNWLTSLNNIYPAQNVTMPNKEQFDKLYIWGVHHPDTDKNQFSLFAQSSGRITVSTKRSQQAVIPNIGSRPRVRDIPSRISIYWTIVKPGDILLINSTGNLIAPRGYFKIRSGKSSIMRSDAPIGKCKSECITPNGSIPNDKPFQNVNRITYGACPRYVKQSTLKLATGMRNVPEKQTRGIFGAIAGFIENGWEGMVDGWYGFRHQNSEGRGQAADLKSTQAAIDQISGKLNRLIGKTNEKFHQIEKEFSEVEGRVQDLEKYVEDTKIDLWSYNAELLVALENQHTIDLTDSEMNKLFEKTKKQLRENAEDMGNGCFKIYHKCDNACIGSIRNETYDHNVYRDEALNNRFQ		J	2022.422	cell
A/Massachusetts/18/2022_H3N2	H3N2	vaccine	TCCACACCCCTAGCTA	CAAAAAATACCTGGAAATGACAATAGCACGGCAACGCTGTGCCTTGGGCACCATGCAGTACCAAACGGAACGATAGTGAAAACAATCACAAATGACCGAATTGAAGTTACTAATGCTACTGAGTTGGTTCAGAATTCATCAATAGGTAAAATATGCAACAGTCCTCATCAGATCCTTGATGGAGGGAACTGCACACTAATAGATGCTCTATTGGGGGACCCTCAGTGTGACGGCTTTCAAAATAAGGAATGGGACCTTTTTGTTGAACGAAGCAGAGCCAACAGCAGCTGTTACCCTTATGATGTGCCGGATTATGCCTCCCTTAGGTCACTAGTTGCCTCATCCGGAACACTGGAGTTTAAAAATGAAAGCTTCAATTGGACCGGAGTCAAACAAAACGGAACAAGTTCTGCGTGCAAAAGGGGATCTAGTAGTAGTTTTTTTAGTAGATTAAATTGGTTGACCAGCTTAAACAACATATATCCAGCACAGAACGTGACTATGCCAAACAAGGAACAATTTGACAAATTGTACATTTGGGGGGTTCACCACCCGGATACGGACAAGAACCAATTCTCCCTGTTTGCTCAATCATCAGGAAGAATCACAGTATCTACCAAAAGAAGCCAACAAGCTGTAATCCCAAATATCGGATCTAGACCCAGAGTAAGGGATATCCCTAGCAGAATAAGCATCTATTGGACAATAGTAAAACCGGGAGACATACTTTTGATTAACAGCACAGGGAATCTAATTGCTCCTAGGGGTTACTTCAAAATACGAAGTGGGAAAAGCTCAATAATGAGATCAGACGCACCCATTGGCAAATGTAAGTCTGAATGCATCACTCCAAATGGAAGCATTCCCAATGACAAACCGTTCCAAAATGTAAACAGGATCACATACGGGGCCTGTCCCAGATACGTTAAGCAAAGCACCCTGAAATTGGCAACAGGAATGCGAAATGTACCTGAGAAACAAACCAGAGGCATATTTGGTGCAATAGCGGGTTTCATAGAAAATGGATGGGAGGGAATGGTGGATGGTTGGTACGGTTTCAGGCATCAAAATTCTGAGGGAAGAGGACAAGCAGCAGATCTCAAAAGCACTCAAGCAGCAATCGATCAAATCAGTGGGAAGCTGAATCGATTGATCGGAAAAACCAACGAGAAATTCCATCAGATTGAAAAAGAATTCTCAGAAGTAGAAGGAAGAGTTCAAGACCTCGAGAAATATGTTGAGGACACTAAAATAGATCTCTGGTCATACAACGCGGAGCTTCTTGTTGCCCTGGAGAACCAACATACGATTGACCTAACTGACTCAGAAATGAACAAGCTGTTTGAAAAAACAAAGAAGCAACTGAGGGAAAATGCTGAGGATATGGGAAATGGTTGTTTCAAAATATACCACAAATGTGACAATGCCTGCATAGGATCAATAAGAAATGAAACTTATGACCACAATGTGTACAGGGATGAAGCATTAAACAACCGGTTCCAG	QKIPGNDNSTATLCLGHHAVPNGTIVKTITNDRIEVTNATELVQNSSIGKICNSPHQILDGGNCTLIDALLGDPQCDGFQNKEWDLFVERSRANSSCYPYDVPDYASLRSLVASSGTLEFKNESFNWTGVKQNGTSSACKRGSSSSFFSRLNWLTSLNNIYPAQNVTMPNKEQFDKLYIWGVHHPDTDKNQFSLFAQSSGRITVSTKRSQQAVIPNIGSRPRVRDIPSRISIYWTIVKPGDILLINSTGNLIAPRGYFKIRSGKSSIMRSDAPIGKCKSECITPNGSIPNDKPFQNVNRITYGACPRYVKQSTLKLATGMRNVPEKQTRGIFGAIAGFIENGWEGMVDGWYGFRHQNSEGRGQAADLKSTQAAIDQISGKLNRLIGKTNEKFHQIEKEFSEVEGRVQDLEKYVEDTKIDLWSYNAELLVALENQHTIDLTDSEMNKLFEKTKKQLRENAEDMGNGCFKIYHKCDNACIGSIRNETYDHNVYRDEALNNRFQ		J	2022.422	cell
A/Singapore/INFIMH-16-0019/2016X-307A_H3N2	H3N2	vaccine	AAAGACCTTTAACTCT	CAAAAAATTCCTGGAAATGACAATAGCACGGCAACGCTGTGCCTTGGGCACCATGCAGTACCAAACGGAACGATAGTGAAAACAATCACAAATGACCGAATTGAAGTTACTAATGCTACTGAGTTGGTTCAGAATTCCTCAATAGGTGAAATATGCGACAGTCCTCATCAGATCCTTGATGGAGAGAACTGCACACTAATAGATGCTCTATTGGGAGACCCTCAGTGTGATGGCTTTCAAAATAAGAAATGGGACCTTTTTGTTGAACGAAGCAAAGCCTACAGCAACTGTTACCCTTATGATGTGCCGGATTATGCCTCCCTTAGGTCACTAGTTGCCTCATCCGGCACACTGGAGTTTAAAAATGAAAGCTTCAATTGGACTGGAGTCACTCAAAACGGAACAAGTTCTGCTTGCATAAGGGGATCTAGTAGTAGTTTCTTTAGTAGATTAAATTGGTTGACCCACTTAAACTACAAATATCCAGCATTGAACGTGACTATGCCAAACAAGGAACAATTTGACAAATTGTACATTTGGGGGGTTCACCACCCGGGTACGGACAAGGACCAAATCTTCCCGTATGCTCAATCATCAGGAAGAATCACAGTATCTACCAAAAGAAGCCAACAAGCTGTAATCCCAAATATCGGATCTAGACCCAGAATAAGGGGTATCCCTAGCAGAATAAGCATCTATTGGACAATAGTAAAACCGGGAGACATACTTTTGATTAACAGCACAGGGAATCTAATTGCTCCTAGGGGTTACTTCAAAATACGAAGTGGGAAAAGCTCAATAATGAGATCAGATGCACCCATTGGCAAATGCAAGTCTGAATGCATCACTCCAAATGGAAGCATTCCCAATGACAAACCATTCCAAAATGTAAACAGGATCACATACGGGGCCTGTCCCAGATATGTTAAGCATAGCACTCTGAAATTGGCAACAGGAATGCGAAATGTACCAGAGAAACAAACTAGAGGCATATTTGGCGCAATAGCGGGTTTCATAGAAAATGGTTGGGAGGGAATGGTGGATGGTTGGTACGGTTTCAGGCATCAAAATTCTGAGGGAAGAGGACAAGCAGCAGATCTCAAAAGCACTCAAGCAGCAATCGATCAAATCAATGGGAAGCTGAATAGGTTGATCGGAAAAACCAACGAGAAATTCCATCAGATTGAAAAAGAATTCTCAGAAGTAGAAGGAAGAGTTCAAGACCTTGAGAAATATGTTGAGGACACTAAAATAGATCTCTGGTCATACAACGCGGAGCTTCTTGTTGCCCTGGAGAACCAACATACAATTGATCTAACTGACTCAGAAATGAACAAACTGTTTGAAAAAACAAAGAAGCAACTGAGGGAAAATGCTGAGGATATGGGAAATGGTTGTTTCAAAATATACCACAAATGTGACAATGCCTGCATAGAATCAATAAGAAATGAAACTTATGACCACAATGTGTACAGGGATGAAGCATTGAACAACCGGTTCCAG	QKIPGNDNSTATLCLGHHAVPNGTIVKTITNDRIEVTNATELVQNSSIGEICDSPHQILDGENCTLIDALLGDPQCDGFQNKKWDLFVERSKAYSNCYPYDVPDYASLRSLVASSGTLEFKNESFNWTGVTQNGTSSACIRGSSSSFFSRLNWLTHLNYKYPALNVTMPNKEQFDKLYIWGVHHPGTDKDQIFPYAQSSGRITVSTKRSQQAVIPNIGSRPRIRGIPSRISIYWTIVKPGDILLINSTGNLIAPRGYFKIRSGKSSIMRSDAPIGKCKSECITPNGSIPNDKPFQNVNRITYGACPRYVKHSTLKLATGMRNVPEKQTRGIFGAIAGFIENGWEGMVDGWYGFRHQNSEGRGQAADLKSTQAAIDQINGKLNRLIGKTNEKFHQIEKEFSEVEGRVQDLEKYVEDTKIDLWSYNAELLVALENQHTIDLTDSEMNKLFEKTKKQLRENAEDMGNGCFKIYHKCDNACIESIRNETYDHNVYRDEALNNRFQ				egg
A/Singapore/INFIMH-16-0019/2016X-307A_H3N2	H3N2	vaccine	CAGATAGTGATGAACA	CAAAAAATTCCTGGAAATGACAATAGCACGGCAACGCTGTGCCTTGGGCACCATGCAGTACCAAACGGAACGATAGTGAAAACAATCACAAATGACCGAATTGAAGTTACTAATGCTACTGAGTTGGTTCAGAATTCCTCAATAGGTGAAATATGCGACAGTCCTCATCAGATCCTTGATGGAGAGAACTGCACACTAATAGATGCTCTATTGGGAGACCCTCAGTGTGATGGCTTTCAAAATAAGAAATGGGACCTTTTTGTTGAACGAAGCAAAGCCTACAGCAACTGTTACCCTTATGATGTGCCGGATTATGCCTCCCTTAGGTCACTAGTTGCCTCATCCGGCACACTGGAGTTTAAAAATGAAAGCTTCAATTGGACTGGAGTCACTCAAAACGGAACAAGTTCTGCTTGCATAAGGGGATCTAGTAGTAGTTTCTTTAGTAGATTAAATTGGTTGACCCACTTAAACTACAAATATCCAGCATTGAACGTGACTATGCCAAACAAGGAACAATTTGACAAATTGTACATTTGGGGGGTTCACCACCCGGGTACGGACAAGGACCAAATCTTCCCGTATGCTCAATCATCAGGAAGAATCACAGTATCTACCAAAAGAAGCCAACAAGCTGTAATCCCAAATATCGGATCTAGACCCAGAATAAGGGGTATCCCTAGCAGAATAAGCATCTATTGGACAATAGTAAAACCGGGAGACATACTTTTGATTAACAGCACAGGGAATCTAATTGCTCCTAGGGGTTACTTCAAAATACGAAGTGGGAAAAGCTCAATAATGAGATCAGATGCACCCATTGGCAAATGCAAGTCTGAATGCATCACTCCAAATGGAAGCATTCCCAATGACAAACCATTCCAAAATGTAAACAGGATCACATACGGGGCCTGTCCCAGATATGTTAAGCATAGCACTCTGAAATTGGCAACAGGAATGCGAAATGTACCAGAGAAACAAACTAGAGGCATATTTGGCGCAATAGCGGGTTTCATAGAAAATGGTTGGGAGGGAATGGTGGATGGTTGGTACGGTTTCAGGCATCAAAATTCTGAGGGAAGAGGACAAGCAGCAGATCTCAAAAGCACTCAAGCAGCAATCGATCAAATCAATGGGAAGCTGAATAGGTTGATCGGAAAAACCAACGAGAAATTCCATCAGATTGAAAAAGAATTCTCAGAAGTAGAAGGAAGAGTTCAAGACCTTGAGAAATATGTTGAGGACACTAAAATAGATCTCTGGTCATACAACGCGGAGCTTCTTGTTGCCCTGGAGAACCAACATACAATTGATCTAACTGACTCAGAAATGAACAAACTGTTTGAAAAAACAAAGAAGCAACTGAGGGAAAATGCTGAGGATATGGGAAATGGTTGTTTCAAAATATACCACAAATGTGACAATGCCTGCATAGAATCAATAAGAAATGAAACTTATGACCACAATGTGTACAGGGATGAAGCATTGAACAACCGGTTCCAG	QKIPGNDNSTATLCLGHHAVPNGTIVKTITNDRIEVTNATELVQNSSIGEICDSPHQILDGENCTLIDALLGDPQCDGFQNKKWDLFVERSKAYSNCYPYDVPDYASLRSLVASSGTLEFKNESFNWTGVTQNGTSSACIRGSSSSFFSRLNWLTHLNYKYPALNVTMPNKEQFDKLYIWGVHHPGTDKDQIFPYAQSSGRITVSTKRSQQAVIPNIGSRPRIRGIPSRISIYWTIVKPGDILLINSTGNLIAPRGYFKIRSGKSSIMRSDAPIGKCKSECITPNGSIPNDKPFQNVNRITYGACPRYVKHSTLKLATGMRNVPEKQTRGIFGAIAGFIENGWEGMVDGWYGFRHQNSEGRGQAADLKSTQAAIDQINGKLNRLIGKTNEKFHQIEKEFSEVEGRVQDLEKYVEDTKIDLWSYNAELLVALENQHTIDLTDSEMNKLFEKTKKQLRENAEDMGNGCFKIYHKCDNACIESIRNETYDHNVYRDEALNNRFQ				egg
A/Singapore/INFIMH-16-0019/2016X-307A_H3N2	H3N2	vaccine	GTAATTCGCATGCGGA	CAAAAAATTCCTGGAAATGACAATAGCACGGCAACGCTGTGCCTTGGGCACCATGCAGTACCAAACGGAACGATAGTGAAAACAATCACAAATGACCGAATTGAAGTTACTAATGCTACTGAGTTGGTTCAGAATTCCTCAATAGGTGAAATATGCGACAGTCCTCATCAGATCCTTGATGGAGAGAACTGCACACTAATAGATGCTCTATTGGGAGACCCTCAGTGTGATGGCTTTCAAAATAAGAAATGGGACCTTTTTGTTGAACGAAGCAAAGCCTACAGCAACTGTTACCCTTATGATGTGCCGGATTATGCCTCCCTTAGGTCACTAGTTGCCTCATCCGGCACACTGGAGTTTAAAAATGAAAGCTTCAATTGGACTGGAGTCACTCAAAACGGAACAAGTTCTGCTTGCATAAGGGGATCTAGTAGTAGTTTCTTTAGTAGATTAAATTGGTTGACCCACTTAAACTACAAATATCCAGCATTGAACGTGACTATGCCAAACAAGGAACAATTTGACAAATTGTACATTTGGGGGGTTCACCACCCGGGTACGGACAAGGACCAAATCTTCCCGTATGCTCAATCATCAGGAAGAATCACAGTATCTACCAAAAGAAGCCAACAAGCTGTAATCCCAAATATCGGATCTAGACCCAGAATAAGGGGTATCCCTAGCAGAATAAGCATCTATTGGACAATAGTAAAACCGGGAGACATACTTTTGATTAACAGCACAGGGAATCTAATTGCTCCTAGGGGTTACTTCAAAATACGAAGTGGGAAAAGCTCAATAATGAGATCAGATGCACCCATTGGCAAATGCAAGTCTGAATGCATCACTCCAAATGGAAGCATTCCCAATGACAAACCATTCCAAAATGTAAACAGGATCACATACGGGGCCTGTCCCAGATATGTTAAGCATAGCACTCTGAAATTGGCAACAGGAATGCGAAATGTACCAGAGAAACAAACTAGAGGCATATTTGGCGCAATAGCGGGTTTCATAGAAAATGGTTGGGAGGGAATGGTGGATGGTTGGTACGGTTTCAGGCATCAAAATTCTGAGGGAAGAGGACAAGCAGCAGATCTCAAAAGCACTCAAGCAGCAATCGATCAAATCAATGGGAAGCTGAATAGGTTGATCGGAAAAACCAACGAGAAATTCCATCAGATTGAAAAAGAATTCTCAGAAGTAGAAGGAAGAGTTCAAGACCTTGAGAAATATGTTGAGGACACTAAAATAGATCTCTGGTCATACAACGCGGAGCTTCTTGTTGCCCTGGAGAACCAACATACAATTGATCTAACTGACTCAGAAATGAACAAACTGTTTGAAAAAACAAAGAAGCAACTGAGGGAAAATGCTGAGGATATGGGAAATGGTTGTTTCAAAATATACCACAAATGTGACAATGCCTGCATAGAATCAATAAGAAATGAAACTTATGACCACAATGTGTACAGGGATGAAGCATTGAACAACCGGTTCCAG	QKIPGNDNSTATLCLGHHAVPNGTIVKTITNDRIEVTNATELVQNSSIGEICDSPHQILDGENCTLIDALLGDPQCDGFQNKKWDLFVERSKAYSNCYPYDVPDYASLRSLVASSGTLEFKNESFNWTGVTQNGTSSACIRGSSSSFFSRLNWLTHLNYKYPALNVTMPNKEQFDKLYIWGVHHPGTDKDQIFPYAQSSGRITVSTKRSQQAVIPNIGSRPRIRGIPSRISIYWTIVKPGDILLINSTGNLIAPRGYFKIRSGKSSIMRSDAPIGKCKSECITPNGSIPNDKPFQNVNRITYGACPRYVKHSTLKLATGMRNVPEKQTRGIFGAIAGFIENGWEGMVDGWYGFRHQNSEGRGQAADLKSTQAAIDQINGKLNRLIGKTNEKFHQIEKEFSEVEGRVQDLEKYVEDTKIDLWSYNAELLVALENQHTIDLTDSEMNKLFEKTKKQLRENAEDMGNGCFKIYHKCDNACIESIRNETYDHNVYRDEALNNRFQ				egg
A/Singapore/INFIMH-16-0019/2016_H3N2	H3N2	vaccine	TACTAGCAATAAAATC	CAAAAAATTCCTGGAAATGACAATAGCACGGCAACGCTGTGCCTTGGGCACCATGCAGTACCAAACGGAACGATAGTGAAAACAATCACAAATGACCGAATTGAAGTTACTAATGCTACTGAGTTGGTTCAGAATTCCTCAATAGGTGAAATATGCGACAGTCCTCATCAGATCCTTGATGGAGAGAACTGCACACTAATAGATGCTCTATTGGGAGACCCTCAGTGTGATGGCTTTCAAAATAAGAAATGGGACCTTTTTGTTGAACGAAGCAAAGCCTACAGCAACTGTTACCCTTATGATGTGCCGGATTATGCCTCCCTTAGGTCACTAGTTGCCTCATCCGGCACACTGGAGTTTAAAAATGAAAGCTTCAATTGGACTGGAGTCACTCAAAACGGAACAAGTTCTGCTTGCATAAGGGGATCTAGTAGTAGTTTCTTTAGTAGATTAAATTGGTTGACCCACTTAAACTACACATATCCAGCATTGAACGTGACTATGCCAAACAAGGAACAATTTGACAAATTGTACATTTGGGGGGTTCACCACCCGGGTACGGACAAGGACCAAATCTTCCTGTATGCTCAATCATCAGGAAGAATCACAGTATCTACCAAAAGAAGCCAACAAGCTGTAATCCCAAATATCGGATCTAGACCCAGAATAAGGGATATCCCTAGCAGAATAAGCATCTATTGGACAATAGTAAAACCGGGAGACATACTTTTGATTAACAGCACAGGGAATCTAATTGCTCCTAGGGGTTACTTCAAAATACGAAGTGGGAAAAGCTCAATAATGAGATCAGATGCACCCATTGGCAAATGCAAGTCTGAATGCATCACTCCAAATGGAAGCATTCCCAATGACAAACCATTCCAAAATGTAAACAGGATCACATACGGGGCCTGTCCCAGATATGTTAAGCATAGCACTCTGAAATTGGCAACAGGAATGCGAAATGTACCAGAGAAACAAACTAGAGGCATATTTGGCGCAATAGCGGGTTTCATAGAAAATGGTTGGGAGGGAATGGTGGATGGTTGGTACGGTTTCAGGCATCAAAATTCTGAGGGAAGAGGACAAGCAGCAGATCTCAAAAGCACTCAAGCAGCAATCGATCAAATCAATGGGAAGCTGAATAGGTTGATCGGAAAAACCAACGAGAAATTCCATCAGATTGAAAAAGAATTCTCAGAAGTAGAAGGAAGAGTTCAAGACCTTGAGAAATATGTTGAGGACACTAAAATAGATCTCTGGTCATACAACGCGGAGCTTCTTGTTGCCCTGGAGAACCAACATACAATTGATCTAACTGACTCAGAAATGAACAAACTGTTTGAAAAAACAAAGAAGCAACTGAGGGAAAATGCTGAGGATATGGGAAATGGTTGTTTCAAAATATACCACAAATGTGACAATGCCTGCATAGAATCAATAAGAAATGAAACTTATGACCACAATGTGTACAGGGATGAAGCATTGAACAACCGGTTCCAG	QKIPGNDNSTATLCLGHHAVPNGTIVKTITNDRIEVTNATELVQNSSIGEICDSPHQILDGENCTLIDALLGDPQCDGFQNKKWDLFVERSKAYSNCYPYDVPDYASLRSLVASSGTLEFKNESFNWTGVTQNGTSSACIRGSSSSFFSRLNWLTHLNYTYPALNVTMPNKEQFDKLYIWGVHHPGTDKDQIFLYAQSSGRITVSTKRSQQAVIPNIGSRPRIRDIPSRISIYWTIVKPGDILLINSTGNLIAPRGYFKIRSGKSSIMRSDAPIGKCKSECITPNGSIPNDKPFQNVNRITYGACPRYVKHSTLKLATGMRNVPEKQTRGIFGAIAGFIENGWEGMVDGWYGFRHQNSEGRGQAADLKSTQAAIDQINGKLNRLIGKTNEKFHQIEKEFSEVEGRVQDLEKYVEDTKIDLWSYNAELLVALENQHTIDLTDSEMNKLFEKTKKQLRENAEDMGNGCFKIYHKCDNACIESIRNETYDHNVYRDEALNNRFQ				cell
A/Singapore/INFIMH-16-0019/2016_H3N2	H3N2	vaccine	TACCAATGTCATTTGA	CAAAAAATTCCTGGAAATGACAATAGCACGGCAACGCTGTGCCTTGGGCACCATGCAGTACCAAACGGAACGATAGTGAAAACAATCACAAATGACCGAATTGAAGTTACTAATGCTACTGAGTTGGTTCAGAATTCCTCAATAGGTGAAATATGCGACAGTCCTCATCAGATCCTTGATGGAGAGAACTGCACACTAATAGATGCTCTATTGGGAGACCCTCAGTGTGATGGCTTTCAAAATAAGAAATGGGACCTTTTTGTTGAACGAAGCAAAGCCTACAGCAACTGTTACCCTTATGATGTGCCGGATTATGCCTCCCTTAGGTCACTAGTTGCCTCATCCGGCACACTGGAGTTTAAAAATGAAAGCTTCAATTGGACTGGAGTCACTCAAAACGGAACAAGTTCTGCTTGCATAAGGGGATCTAGTAGTAGTTTCTTTAGTAGATTAAATTGGTTGACCCACTTAAACTACACATATCCAGCATTGAACGTGACTATGCCAAACAAGGAACAATTTGACAAATTGTACATTTGGGGGGTTCACCACCCGGGTACGGACAAGGACCAAATCTTCCTGTATGCTCAATCATCAGGAAGAATCACAGTATCTACCAAAAGAAGCCAACAAGCTGTAATCCCAAATATCGGATCTAGACCCAGAATAAGGGATATCCCTAGCAGAATAAGCATCTATTGGACAATAGTAAAACCGGGAGACATACTTTTGATTAACAGCACAGGGAATCTAATTGCTCCTAGGGGTTACTTCAAAATACGAAGTGGGAAAAGCTCAATAATGAGATCAGATGCACCCATTGGCAAATGCAAGTCTGAATGCATCACTCCAAATGGAAGCATTCCCAATGACAAACCATTCCAAAATGTAAACAGGATCACATACGGGGCCTGTCCCAGATATGTTAAGCATAGCACTCTGAAATTGGCAACAGGAATGCGAAATGTACCAGAGAAACAAACTAGAGGCATATTTGGCGCAATAGCGGGTTTCATAGAAAATGGTTGGGAGGGAATGGTGGATGGTTGGTACGGTTTCAGGCATCAAAATTCTGAGGGAAGAGGACAAGCAGCAGATCTCAAAAGCACTCAAGCAGCAATCGATCAAATCAATGGGAAGCTGAATAGGTTGATCGGAAAAACCAACGAGAAATTCCATCAGATTGAAAAAGAATTCTCAGAAGTAGAAGGAAGAGTTCAAGACCTTGAGAAATATGTTGAGGACACTAAAATAGATCTCTGGTCATACAACGCGGAGCTTCTTGTTGCCCTGGAGAACCAACATACAATTGATCTAACTGACTCAGAAATGAACAAACTGTTTGAAAAAACAAAGAAGCAACTGAGGGAAAATGCTGAGGATATGGGAAATGGTTGTTTCAAAATATACCACAAATGTGACAATGCCTGCATAGAATCAATAAGAAATGAAACTTATGACCACAATGTGTACAGGGATGAAGCATTGAACAACCGGTTCCAG	QKIPGNDNSTATLCLGHHAVPNGTIVKTITNDRIEVTNATELVQNSSIGEICDSPHQILDGENCTLIDALLGDPQCDGFQNKKWDLFVERSKAYSNCYPYDVPDYASLRSLVASSGTLEFKNESFNWTGVTQNGTSSACIRGSSSSFFSRLNWLTHLNYTYPALNVTMPNKEQFDKLYIWGVHHPGTDKDQIFLYAQSSGRITVSTKRSQQAVIPNIGSRPRIRDIPSRISIYWTIVKPGDILLINSTGNLIAPRGYFKIRSGKSSIMRSDAPIGKCKSECITPNGSIPNDKPFQNVNRITYGACPRYVKHSTLKLATGMRNVPEKQTRGIFGAIAGFIENGWEGMVDGWYGFRHQNSEGRGQAADLKSTQAAIDQINGKLNRLIGKTNEKFHQIEKEFSEVEGRVQDLEKYVEDTKIDLWSYNAELLVALENQHTIDLTDSEMNKLFEKTKKQLRENAEDMGNGCFKIYHKCDNACIESIRNETYDHNVYRDEALNNRFQ				cell
A/Singapore/INFIMH-16-0019/2016_H3N2	H3N2	vaccine	CGTACAGTGTAATCGA	CAAAAAATTCCTGGAAATGACAATAGCACGGCAACGCTGTGCCTTGGGCACCATGCAGTACCAAACGGAACGATAGTGAAAACAATCACAAATGACCGAATTGAAGTTACTAATGCTACTGAGTTGGTTCAGAATTCCTCAATAGGTGAAATATGCGACAGTCCTCATCAGATCCTTGATGGAGAGAACTGCACACTAATAGATGCTCTATTGGGAGACCCTCAGTGTGATGGCTTTCAAAATAAGAAATGGGACCTTTTTGTTGAACGAAGCAAAGCCTACAGCAACTGTTACCCTTATGATGTGCCGGATTATGCCTCCCTTAGGTCACTAGTTGCCTCATCCGGCACACTGGAGTTTAAAAATGAAAGCTTCAATTGGACTGGAGTCACTCAAAACGGAACAAGTTCTGCTTGCATAAGGGGATCTAGTAGTAGTTTCTTTAGTAGATTAAATTGGTTGACCCACTTAAACTACACATATCCAGCATTGAACGTGACTATGCCAAACAAGGAACAATTTGACAAATTGTACATTTGGGGGGTTCACCACCCGGGTACGGACAAGGACCAAATCTTCCTGTATGCTCAATCATCAGGAAGAATCACAGTATCTACCAAAAGAAGCCAACAAGCTGTAATCCCAAATATCGGATCTAGACCCAGAATAAGGGATATCCCTAGCAGAATAAGCATCTATTGGACAATAGTAAAACCGGGAGACATACTTTTGATTAACAGCACAGGGAATCTAATTGCTCCTAGGGGTTACTTCAAAATACGAAGTGGGAAAAGCTCAATAATGAGATCAGATGCACCCATTGGCAAATGCAAGTCTGAATGCATCACTCCAAATGGAAGCATTCCCAATGACAAACCATTCCAAAATGTAAACAGGATCACATACGGGGCCTGTCCCAGATATGTTAAGCATAGCACTCTGAAATTGGCAACAGGAATGCGAAATGTACCAGAGAAACAAACTAGAGGCATATTTGGCGCAATAGCGGGTTTCATAGAAAATGGTTGGGAGGGAATGGTGGATGGTTGGTACGGTTTCAGGCATCAAAATTCTGAGGGAAGAGGACAAGCAGCAGATCTCAAAAGCACTCAAGCAGCAATCGATCAAATCAATGGGAAGCTGAATAGGTTGATCGGAAAAACCAACGAGAAATTCCATCAGATTGAAAAAGAATTCTCAGAAGTAGAAGGAAGAGTTCAAGACCTTGAGAAATATGTTGAGGACACTAAAATAGATCTCTGGTCATACAACGCGGAGCTTCTTGTTGCCCTGGAGAACCAACATACAATTGATCTAACTGACTCAGAAATGAACAAACTGTTTGAAAAAACAAAGAAGCAACTGAGGGAAAATGCTGAGGATATGGGAAATGGTTGTTTCAAAATATACCACAAATGTGACAATGCCTGCATAGAATCAATAAGAAATGAAACTTATGACCACAATGTGTACAGGGATGAAGCATTGAACAACCGGTTCCAG	QKIPGNDNSTATLCLGHHAVPNGTIVKTITNDRIEVTNATELVQNSSIGEICDSPHQILDGENCTLIDALLGDPQCDGFQNKKWDLFVERSKAYSNCYPYDVPDYASLRSLVASSGTLEFKNESFNWTGVTQNGTSSACIRGSSSSFFSRLNWLTHLNYTYPALNVTMPNKEQFDKLYIWGVHHPGTDKDQIFLYAQSSGRITVSTKRSQQAVIPNIGSRPRIRDIPSRISIYWTIVKPGDILLINSTGNLIAPRGYFKIRSGKSSIMRSDAPIGKCKSECITPNGSIPNDKPFQNVNRITYGACPRYVKHSTLKLATGMRNVPEKQTRGIFGAIAGFIENGWEGMVDGWYGFRHQNSEGRGQAADLKSTQAAIDQINGKLNRLIGKTNEKFHQIEKEFSEVEGRVQDLEKYVEDTKIDLWSYNAELLVALENQHTIDLTDSEMNKLFEKTKKQLRENAEDMGNGCFKIYHKCDNACIESIRNETYDHNVYRDEALNNRFQ				cell
A/Switzerland/9715293/2013NIB-88_H3N2	H3N2	vaccine	CGGGAAATGTAAATGA	CAAAAACTTCCTGGAAATGACAATAGCACGGCAACGCTGTGCCTTGGGCACCATGCAGTACCAAACGGAACGATAGTGAAAACAATCACGAATGACCGAATTGAAGTTACTAATGCTACTGAGCTGGTTCAGAATTCCTCAATAGGTGAAATATGCGACAGTCCTCATCAGATCCTTGATGGAGAAAACTGCACACTAATAGATGCTCTATTGGGAGACCCTCAGTGTGATGGCTTTCAAAATAAGAAATGGGACCTTTTTGTTGAACGAAGCAAAGCCTACAGCAACTGTTACCCTTATGATGTGCCGGATTATGCCTCCCTTAGGTCACTAGTTGCCTCATCCGGCACACTGGAGTTTAACAATGAAAGCTTCAATTGGGCTGGAGTCACTCAAAACGGAACAAGTTCTTCTTGCAGAAGGGGATCTAATAGTAGTTTCTTTAGTAGATTAAATTGGTTGACCCACTTAAACTCCAAATACCCAGCATTAAACGTGACTATGCCAAACAATGAACAATTTGACAAATTGTACATTTGGGGGGTTCACCACCCGGTTACGGACAAGGACCAAATCTTCCTGTATGCACAATCATCAGGAAGAATCACAGTATCTACCAAAAGAAGCCAACAAGCTGTAATCCCGAATATCGGATATAGACCCAGAATAAGGGATATCCCTAGCAGAATAAGCATCTATTGGACAATAGTAAAACCGGGAGACATACTTTTGATTAACAGCACAGGGAATCTAATTGCTCCTAGGGGTTACTTCAAAATACGAAGTGGGAAAAGCTCAATAATGAGATCAGATGCACCCATTGGCAAATGCAAGTCTGAATGCATCACTCCAAATGGAAGCATTCCCAATGACAAACCATTCCAAAATGTAAACAGGATCACATACGGGGCCTGTCCCAGATATGTTAAGCAAAGCACTCTGAAATTGGCAACAGGAATGCGAAATGTACCAGAGAGACAAACTAGAGGCATATTTGGCGCAATAGCGGGTTTCATAGAAAATGGTTGGGAGGGAATGGTGGATGGTTGGTACGGCTTCAGGCATCAAAATTCTGAGGGAAGAGGACAAGCAGCAGATCTCAAAAGCACTCAAGCAGCAATCGATCAAATCAATGGGAAGCTGAATCGATTGATCGGGAAAACCAACGAGAAATTCCATCAGATTGAAAAAGAATTCTCAGAAGTAGAAGGGAGAATTCAGGACCTTGAGAAATATGTTGAGGACACAAAAATAGATCTCTGGTCATACAACGCGGAGCTTCTTGTTGCCCTGGAGAACCAACATACAATTGATCTAACTGACTCAGAAATGAACAAACTGTTTGAAAAAACAAAGAAGCAACTGAGGGAAAATGCTGAGGATATGGGCAATGGTTGTTTCAAAATATACCACAAATGTGACAATGCCTGCATAGGATCAATCAGAAATGGAACTTATGACCACGATGTATACAGGGATGAAGCATTAAACAACCGGTTCCAG	QKLPGNDNSTATLCLGHHAVPNGTIVKTITNDRIEVTNATELVQNSSIGEICDSPHQILDGENCTLIDALLGDPQCDGFQNKKWDLFVERSKAYSNCYPYDVPDYASLRSLVASSGTLEFNNESFNWAGVTQNGTSSSCRRGSNSSFFSRLNWLTHLNSKYPALNVTMPNNEQFDKLYIWGVHHPVTDKDQIFLYAQSSGRITVSTKRSQQAVIPNIGYRPRIRDIPSRISIYWTIVKPGDILLINSTGNLIAPRGYFKIRSGKSSIMRSDAPIGKCKSECITPNGSIPNDKPFQNVNRITYGACPRYVKQSTLKLATGMRNVPERQTRGIFGAIAGFIENGWEGMVDGWYGFRHQNSEGRGQAADLKSTQAAIDQINGKLNRLIGKTNEKFHQIEKEFSEVEGRIQDLEKYVEDTKIDLWSYNAELLVALENQHTIDLTDSEMNKLFEKTKKQLRENAEDMGNGCFKIYHKCDNACIGSIRNGTYDHDVYRDEALNNRFQ				egg
A/Switzerland/9715293/2013NIB-88_H3N2	H3N2	vaccine	ATAGGATATATGGCTG	CAAAAACTTCCTGGAAATGACAATAGCACGGCAACGCTGTGCCTTGGGCACCATGCAGTACCAAACGGAACGATAGTGAAAACAATCACGAATGACCGAATTGAAGTTACTAATGCTACTGAGCTGGTTCAGAATTCCTCAATAGGTGAAATATGCGACAGTCCTCATCAGATCCTTGATGGAGAAAACTGCACACTAATAGATGCTCTATTGGGAGACCCTCAGTGTGATGGCTTTCAAAATAAGAAATGGGACCTTTTTGTTGAACGAAGCAAAGCCTACAGCAACTGTTACCCTTATGATGTGCCGGATTATGCCTCCCTTAGGTCACTAGTTGCCTCATCCGGCACACTGGAGTTTAACAATGAAAGCTTCAATTGGGCTGGAGTCACTCAAAACGGAACAAGTTCTTCTTGCAGAAGGGGATCTAATAGTAGTTTCTTTAGTAGATTAAATTGGTTGACCCACTTAAACTCCAAATACCCAGCATTAAACGTGACTATGCCAAACAATGAACAATTTGACAAATTGTACATTTGGGGGGTTCACCACCCGGTTACGGACAAGGACCAAATCTTCCTGTATGCACAATCATCAGGAAGAATCACAGTATCTACCAAAAGAAGCCAACAAGCTGTAATCCCGAATATCGGATATAGACCCAGAATAAGGGATATCCCTAGCAGAATAAGCATCTATTGGACAATAGTAAAACCGGGAGACATACTTTTGATTAACAGCACAGGGAATCTAATTGCTCCTAGGGGTTACTTCAAAATACGAAGTGGGAAAAGCTCAATAATGAGATCAGATGCACCCATTGGCAAATGCAAGTCTGAATGCATCACTCCAAATGGAAGCATTCCCAATGACAAACCATTCCAAAATGTAAACAGGATCACATACGGGGCCTGTCCCAGATATGTTAAGCAAAGCACTCTGAAATTGGCAACAGGAATGCGAAATGTACCAGAGAGACAAACTAGAGGCATATTTGGCGCAATAGCGGGTTTCATAGAAAATGGTTGGGAGGGAATGGTGGATGGTTGGTACGGCTTCAGGCATCAAAATTCTGAGGGAAGAGGACAAGCAGCAGATCTCAAAAGCACTCAAGCAGCAATCGATCAAATCAATGGGAAGCTGAATCGATTGATCGGGAAAACCAACGAGAAATTCCATCAGATTGAAAAAGAATTCTCAGAAGTAGAAGGGAGAATTCAGGACCTTGAGAAATATGTTGAGGACACAAAAATAGATCTCTGGTCATACAACGCGGAGCTTCTTGTTGCCCTGGAGAACCAACATACAATTGATCTAACTGACTCAGAAATGAACAAACTGTTTGAAAAAACAAAGAAGCAACTGAGGGAAAATGCTGAGGATATGGGCAATGGTTGTTTCAAAATATACCACAAATGTGACAATGCCTGCATAGGATCAATCAGAAATGGAACTTATGACCACGATGTATACAGGGATGAAGCATTAAACAACCGGTTCCAG	QKLPGNDNSTATLCLGHHAVPNGTIVKTITNDRIEVTNATELVQNSSIGEICDSPHQILDGENCTLIDALLGDPQCDGFQNKKWDLFVERSKAYSNCYPYDVPDYASLRSLVASSGTLEFNNESFNWAGVTQNGTSSSCRRGSNSSFFSRLNWLTHLNSKYPALNVTMPNNEQFDKLYIWGVHHPVTDKDQIFLYAQSSGRITVSTKRSQQAVIPNIGYRPRIRDIPSRISIYWTIVKPGDILLINSTGNLIAPRGYFKIRSGKSSIMRSDAPIGKCKSECITPNGSIPNDKPFQNVNRITYGACPRYVKQSTLKLATGMRNVPERQTRGIFGAIAGFIENGWEGMVDGWYGFRHQNSEGRGQAADLKSTQAAIDQINGKLNRLIGKTNEKFHQIEKEFSEVEGRIQDLEKYVEDTKIDLWSYNAELLVALENQHTIDLTDSEMNKLFEKTKKQLRENAEDMGNGCFKIYHKCDNACIGSIRNGTYDHDVYRDEALNNRFQ				egg
A/Switzerland/9715293/2013_H3N2	H3N2	vaccine	TCGATTACTAGCCGGA	CAAAAACTTCCTGGAAATGACAATAGCACGGCAACGCTGTGCCTTGGGCACCATGCAGTACCAAACGGAACGATAGTGAAAACAATCACGAATGACCGAATTGAAGTTACTAATGCTACTGAGCTGGTTCAGAATTCCTCAATAGGTGAAATATGCGACAGTCCTCATCAGATCCTTGATGGAGAAAACTGCACACTAATAGATGCTCTATTGGGAGACCCTCAGTGTGATGGCTTTCAAAATAAGAAATGGGACCTTTTTGTTGAACGAAGCAAAGCCTACAGCAACTGTTACCCTTATGATGTGCCGGATTATGCCTCCCTTAGGTCACTAGTTGCCTCATCCGGCACACTGGAGTTTAACAATGAAAGCTTCAATTGGGCTGGAGTCACTCAAAACGGAACAAGTTCTTCTTGCATAAGGGGATCTAATAGTAGTTTCTTTAGTAGATTAAATTGGTTGACCCACTTAAACTCCAAATACCCAGCATTAAACGTGACTATGCCAAACAATGAACAATTTGACAAATTGTACATTTGGGGGGTTCACCACCCGGGTACGGACAAGGACCAAATCTTCCTGTATGCACAATCATCAGGAAGAATCACAGTATCTACCAAAAGAAGCCAACAAGCTGTAATCCCGAATATCGGATCTAGACCCAGAATAAGGGATATCCCTAGCAGAATAAGCATCTATTGGACAATAGTAAAACCGGGAGACATACTTTTGATTAACAGCACAGGGAATCTAATTGCTCCTAGGGGTTACTTCAAAATACGAAGTGGGAAAAGCTCAATAATGAGATCAGATGCACCCATTGGCAAATGCAAGTCTGAATGCATCACTCCAAATGGAAGCATTCCCAATGACAAACCATTCCAAAATGTAAACAGGATCACATACGGGGCCTGTCCCAGATATGTTAAGCAAAGCACTCTGAAATTGGCAACAGGAATGCGAAATGTACCAGAGAGACAAACTAGAGGCATATTTGGCGCAATAGCGGGTTTCATAGAAAATGGTTGGGAGGGAATGGTGGATGGTTGGTACGGCTTCAGGCATCAAAATTCTGAGGGAAGAGGACAAGCAGCAGATCTCAAAAGCACTCAAGCAGCAATCGATCAAATCAATGGGAAGCTGAATCGATTGATCGGGAAAACCAACGAGAAATTCCATCAGATTGAAAAAGAATTCTCAGAAGTAGAAGGGAGAATTCAGGACCTTGAGAAATATGTTGAGGACACAAAAATAGATCTCTGGTCATACAACGCGGAGCTTCTTGTTGCCCTGGAGAACCAACATACAATTGATCTAACTGACTCAGAAATGAACAAACTGTTTGAAAAAACAAAGAAGCAACTGAGGGAAAATGCTGAGGATATGGGCAATGGTTGTTTCAAAATATACCACAAATGTGACAATGCCTGCATAGGATCAATCAGAAATGGAACTTATGACCACGATGTATACAGGGATGAAGCATTAAACAACCGGTTCCAG	QKLPGNDNSTATLCLGHHAVPNGTIVKTITNDRIEVTNATELVQNSSIGEICDSPHQILDGENCTLIDALLGDPQCDGFQNKKWDLFVERSKAYSNCYPYDVPDYASLRSLVASSGTLEFNNESFNWAGVTQNGTSSSCIRGSNSSFFSRLNWLTHLNSKYPALNVTMPNNEQFDKLYIWGVHHPGTDKDQIFLYAQSSGRITVSTKRSQQAVIPNIGSRPRIRDIPSRISIYWTIVKPGDILLINSTGNLIAPRGYFKIRSGKSSIMRSDAPIGKCKSECITPNGSIPNDKPFQNVNRITYGACPRYVKQSTLKLATGMRNVPERQTRGIFGAIAGFIENGWEGMVDGWYGFRHQNSEGRGQAADLKSTQAAIDQINGKLNRLIGKTNEKFHQIEKEFSEVEGRIQDLEKYVEDTKIDLWSYNAELLVALENQHTIDLTDSEMNKLFEKTKKQLRENAEDMGNGCFKIYHKCDNACIGSIRNGTYDHDVYRDEALNNRFQ				cell
A/Switzerland/9715293/2013_H3N2	H3N2	vaccine	AGCTGAATTAAGTATG	CAAAAACTTCCTGGAAATGACAATAGCACGGCAACGCTGTGCCTTGGGCACCATGCAGTACCAAACGGAACGATAGTGAAAACAATCACGAATGACCGAATTGAAGTTACTAATGCTACTGAGCTGGTTCAGAATTCCTCAATAGGTGAAATATGCGACAGTCCTCATCAGATCCTTGATGGAGAAAACTGCACACTAATAGATGCTCTATTGGGAGACCCTCAGTGTGATGGCTTTCAAAATAAGAAATGGGACCTTTTTGTTGAACGAAGCAAAGCCTACAGCAACTGTTACCCTTATGATGTGCCGGATTATGCCTCCCTTAGGTCACTAGTTGCCTCATCCGGCACACTGGAGTTTAACAATGAAAGCTTCAATTGGGCTGGAGTCACTCAAAACGGAACAAGTTCTTCTTGCATAAGGGGATCTAATAGTAGTTTCTTTAGTAGATTAAATTGGTTGACCCACTTAAACTCCAAATACCCAGCATTAAACGTGACTATGCCAAACAATGAACAATTTGACAAATTGTACATTTGGGGGGTTCACCACCCGGGTACGGACAAGGACCAAATCTTCCTGTATGCACAATCATCAGGAAGAATCACAGTATCTACCAAAAGAAGCCAACAAGCTGTAATCCCGAATATCGGATCTAGACCCAGAATAAGGGATATCCCTAGCAGAATAAGCATCTATTGGACAATAGTAAAACCGGGAGACATACTTTTGATTAACAGCACAGGGAATCTAATTGCTCCTAGGGGTTACTTCAAAATACGAAGTGGGAAAAGCTCAATAATGAGATCAGATGCACCCATTGGCAAATGCAAGTCTGAATGCATCACTCCAAATGGAAGCATTCCCAATGACAAACCATTCCAAAATGTAAACAGGATCACATACGGGGCCTGTCCCAGATATGTTAAGCAAAGCACTCTGAAATTGGCAACAGGAATGCGAAATGTACCAGAGAGACAAACTAGAGGCATATTTGGCGCAATAGCGGGTTTCATAGAAAATGGTTGGGAGGGAATGGTGGATGGTTGGTACGGCTTCAGGCATCAAAATTCTGAGGGAAGAGGACAAGCAGCAGATCTCAAAAGCACTCAAGCAGCAATCGATCAAATCAATGGGAAGCTGAATCGATTGATCGGGAAAACCAACGAGAAATTCCATCAGATTGAAAAAGAATTCTCAGAAGTAGAAGGGAGAATTCAGGACCTTGAGAAATATGTTGAGGACACAAAAATAGATCTCTGGTCATACAACGCGGAGCTTCTTGTTGCCCTGGAGAACCAACATACAATTGATCTAACTGACTCAGAAATGAACAAACTGTTTGAAAAAACAAAGAAGCAACTGAGGGAAAATGCTGAGGATATGGGCAATGGTTGTTTCAAAATATACCACAAATGTGACAATGCCTGCATAGGATCAATCAGAAATGGAACTTATGACCACGATGTATACAGGGATGAAGCATTAAACAACCGGTTCCAG	QKLPGNDNSTATLCLGHHAVPNGTIVKTITNDRIEVTNATELVQNSSIGEICDSPHQILDGENCTLIDALLGDPQCDGFQNKKWDLFVERSKAYSNCYPYDVPDYASLRSLVASSGTLEFNNESFNWAGVTQNGTSSSCIRGSNSSFFSRLNWLTHLNSKYPALNVTMPNNEQFDKLYIWGVHHPGTDKDQIFLYAQSSGRITVSTKRSQQAVIPNIGSRPRIRDIPSRISIYWTIVKPGDILLINSTGNLIAPRGYFKIRSGKSSIMRSDAPIGKCKSECITPNGSIPNDKPFQNVNRITYGACPRYVKQSTLKLATGMRNVPERQTRGIFGAIAGFIENGWEGMVDGWYGFRHQNSEGRGQAADLKSTQAAIDQINGKLNRLIGKTNEKFHQIEKEFSEVEGRIQDLEKYVEDTKIDLWSYNAELLVALENQHTIDLTDSEMNKLFEKTKKQLRENAEDMGNGCFKIYHKCDNACIGSIRNGTYDHDVYRDEALNNRFQ				cell
A/Texas/50/2012X-223A_H3N2	H3N2	vaccine	ATAGAAAATTATCCGC	CAAAAACTTCCTGGAAATGACAATAGCACGGCAACGCTGTGCCTTGGGCACCATGCAGTACCAAACGGAACGATAGTGAAAACAATCACGAATGACCGAATTGAAGTTACTAATGCTACTGAACTGGTTCAGAATTCCTCAATAGGTGAAATATGCGACAGTCCTCATCAGATCCTTGATGGAGAAAACTGCACACTAATAGATGCTCTATTGGGAGACCCTCAGTGTGATGGCTTCCAAAATAAGAAATGGGACCTTTTTGTTGAACGAAGCAAAGCCTACAGCAACTGTTACCCTTATGATGTGCCGGATTATGCCTCCCTTAGGTCACTAGTTGCCTCATCCGGCACACTGGAGTTTAACAATGAAAGCTTCAATTGGAATGGAGTCACTCAAAACGGAACAAGTTCTGCTTGCATAAGGAGATCTAATAATAGTTTCTTTAGTAGATTAAATTGGTTGACCCACTTAAACTTCAAATACCCAGCATTGAACGTGACTATGCCAAACAATGAACAATTTGACAAATTGTACATTTGGGGGGTTCACCACCCGGTTACGGACAAGGACCAAATCTTCCTGTATGCTCAACCATCAGGAAGAATCACAGTATCTACCAAAAGAAGCCAACAAGCTGTAATCCCGAATATCGGATTTAGACCCAGAATAAGGAATAACCCTAGCAGAATAAGCATCTATTGGACAATAGTAAAACCGGGAGACATACTTTTGATTAACAGCACAGGGAATCTAATTGCTCCTAGGGGTTACTTCAAAATACGAAGTGGGAAAAGCTCAATAATGAGATCAGATGCACCCATTGGCAAATGCAAGTCTGAATGCATCACTCCAAATGGAAGCATTCCCAATGACAAACCATTCCAAAATGTAAACAGGATCACATACGGGGCCTGTCCCAGATATGTTAAGCAAAGCACTCTGAAATTGGCAACAGGAATGCGGAATGTACCAGAGAAACAAACTAGAGGCATATTTGGCGCAATAGCGGGTTTCATAGAAAATGGTTGGGAGGGAATGGTGGATGGTTGGTACGGTTTCAGGCATCAAAATTCTGAGGGAAGAGGACAAGCAGCAGATCTCAAAAGCACTCAAGCAGCAATCGATCAAATCAATGGGAAGCTGAATCGATTGATCGGGAAAACCAACGAGAAATTCCATCAGATTGAAAAAGAATTCTCAGAAGTAGAAGGGAGAATTCAGGACCTTGAGAAATATGTTGAGGACACTAAAATAGATCTCTGGTCATACAACGCGGAGCTTCTTGTTGCCCTGGAGAACCAACATACAATTGATCTAACTGACTCAGAAATGAACAAACTGTTTGAAAAAACAAAGAAGCAACTGAGGGAAAATGCTGAGGATATGGGCAATGGTTGTTTCAAAATATACCACAAATGTGACAATGCCTGCATAGGATCAATCAGAAATGGAACTTATGACCACGATGTATACAGAGATGAAGCATTAAACAACCGGTTCCAG	QKLPGNDNSTATLCLGHHAVPNGTIVKTITNDRIEVTNATELVQNSSIGEICDSPHQILDGENCTLIDALLGDPQCDGFQNKKWDLFVERSKAYSNCYPYDVPDYASLRSLVASSGTLEFNNESFNWNGVTQNGTSSACIRRSNNSFFSRLNWLTHLNFKYPALNVTMPNNEQFDKLYIWGVHHPVTDKDQIFLYAQPSGRITVSTKRSQQAVIPNIGFRPRIRNNPSRISIYWTIVKPGDILLINSTGNLIAPRGYFKIRSGKSSIMRSDAPIGKCKSECITPNGSIPNDKPFQNVNRITYGACPRYVKQSTLKLATGMRNVPEKQTRGIFGAIAGFIENGWEGMVDGWYGFRHQNSEGRGQAADLKSTQAAIDQINGKLNRLIGKTNEKFHQIEKEFSEVEGRIQDLEKYVEDTKIDLWSYNAELLVALENQHTIDLTDSEMNKLFEKTKKQLRENAEDMGNGCFKIYHKCDNACIGSIRNGTYDHDVYRDEALNNRFQ				egg
A/Texas/50/2012X-223A_H3N2	H3N2	vaccine	TCCCCGTGGTTTGACA	CAAAAACTTCCTGGAAATGACAATAGCACGGCAACGCTGTGCCTTGGGCACCATGCAGTACCAAACGGAACGATAGTGAAAACAATCACGAATGACCGAATTGAAGTTACTAATGCTACTGAACTGGTTCAGAATTCCTCAATAGGTGAAATATGCGACAGTCCTCATCAGATCCTTGATGGAGAAAACTGCACACTAATAGATGCTCTATTGGGAGACCCTCAGTGTGATGGCTTCCAAAATAAGAAATGGGACCTTTTTGTTGAACGAAGCAAAGCCTACAGCAACTGTTACCCTTATGATGTGCCGGATTATGCCTCCCTTAGGTCACTAGTTGCCTCATCCGGCACACTGGAGTTTAACAATGAAAGCTTCAATTGGAATGGAGTCACTCAAAACGGAACAAGTTCTGCTTGCATAAGGAGATCTAATAATAGTTTCTTTAGTAGATTAAATTGGTTGACCCACTTAAACTTCAAATACCCAGCATTGAACGTGACTATGCCAAACAATGAACAATTTGACAAATTGTACATTTGGGGGGTTCACCACCCGGTTACGGACAAGGACCAAATCTTCCTGTATGCTCAACCATCAGGAAGAATCACAGTATCTACCAAAAGAAGCCAACAAGCTGTAATCCCGAATATCGGATTTAGACCCAGAATAAGGAATAACCCTAGCAGAATAAGCATCTATTGGACAATAGTAAAACCGGGAGACATACTTTTGATTAACAGCACAGGGAATCTAATTGCTCCTAGGGGTTACTTCAAAATACGAAGTGGGAAAAGCTCAATAATGAGATCAGATGCACCCATTGGCAAATGCAAGTCTGAATGCATCACTCCAAATGGAAGCATTCCCAATGACAAACCATTCCAAAATGTAAACAGGATCACATACGGGGCCTGTCCCAGATATGTTAAGCAAAGCACTCTGAAATTGGCAACAGGAATGCGGAATGTACCAGAGAAACAAACTAGAGGCATATTTGGCGCAATAGCGGGTTTCATAGAAAATGGTTGGGAGGGAATGGTGGATGGTTGGTACGGTTTCAGGCATCAAAATTCTGAGGGAAGAGGACAAGCAGCAGATCTCAAAAGCACTCAAGCAGCAATCGATCAAATCAATGGGAAGCTGAATCGATTGATCGGGAAAACCAACGAGAAATTCCATCAGATTGAAAAAGAATTCTCAGAAGTAGAAGGGAGAATTCAGGACCTTGAGAAATATGTTGAGGACACTAAAATAGATCTCTGGTCATACAACGCGGAGCTTCTTGTTGCCCTGGAGAACCAACATACAATTGATCTAACTGACTCAGAAATGAACAAACTGTTTGAAAAAACAAAGAAGCAACTGAGGGAAAATGCTGAGGATATGGGCAATGGTTGTTTCAAAATATACCACAAATGTGACAATGCCTGCATAGGATCAATCAGAAATGGAACTTATGACCACGATGTATACAGAGATGAAGCATTAAACAACCGGTTCCAG	QKLPGNDNSTATLCLGHHAVPNGTIVKTITNDRIEVTNATELVQNSSIGEICDSPHQILDGENCTLIDALLGDPQCDGFQNKKWDLFVERSKAYSNCYPYDVPDYASLRSLVASSGTLEFNNESFNWNGVTQNGTSSACIRRSNNSFFSRLNWLTHLNFKYPALNVTMPNNEQFDKLYIWGVHHPVTDKDQIFLYAQPSGRITVSTKRSQQAVIPNIGFRPRIRNNPSRISIYWTIVKPGDILLINSTGNLIAPRGYFKIRSGKSSIMRSDAPIGKCKSECITPNGSIPNDKPFQNVNRITYGACPRYVKQSTLKLATGMRNVPEKQTRGIFGAIAGFIENGWEGMVDGWYGFRHQNSEGRGQAADLKSTQAAIDQINGKLNRLIGKTNEKFHQIEKEFSEVEGRIQDLEKYVEDTKIDLWSYNAELLVALENQHTIDLTDSEMNKLFEKTKKQLRENAEDMGNGCFKIYHKCDNACIGSIRNGTYDHDVYRDEALNNRFQ				egg
A/Texas/50/2012X-223A_H3N2	H3N2	vaccine	ACGCAAATAGACCGAA	CAAAAACTTCCTGGAAATGACAATAGCACGGCAACGCTGTGCCTTGGGCACCATGCAGTACCAAACGGAACGATAGTGAAAACAATCACGAATGACCGAATTGAAGTTACTAATGCTACTGAACTGGTTCAGAATTCCTCAATAGGTGAAATATGCGACAGTCCTCATCAGATCCTTGATGGAGAAAACTGCACACTAATAGATGCTCTATTGGGAGACCCTCAGTGTGATGGCTTCCAAAATAAGAAATGGGACCTTTTTGTTGAACGAAGCAAAGCCTACAGCAACTGTTACCCTTATGATGTGCCGGATTATGCCTCCCTTAGGTCACTAGTTGCCTCATCCGGCACACTGGAGTTTAACAATGAAAGCTTCAATTGGAATGGAGTCACTCAAAACGGAACAAGTTCTGCTTGCATAAGGAGATCTAATAATAGTTTCTTTAGTAGATTAAATTGGTTGACCCACTTAAACTTCAAATACCCAGCATTGAACGTGACTATGCCAAACAATGAACAATTTGACAAATTGTACATTTGGGGGGTTCACCACCCGGTTACGGACAAGGACCAAATCTTCCTGTATGCTCAACCATCAGGAAGAATCACAGTATCTACCAAAAGAAGCCAACAAGCTGTAATCCCGAATATCGGATTTAGACCCAGAATAAGGAATAACCCTAGCAGAATAAGCATCTATTGGACAATAGTAAAACCGGGAGACATACTTTTGATTAACAGCACAGGGAATCTAATTGCTCCTAGGGGTTACTTCAAAATACGAAGTGGGAAAAGCTCAATAATGAGATCAGATGCACCCATTGGCAAATGCAAGTCTGAATGCATCACTCCAAATGGAAGCATTCCCAATGACAAACCATTCCAAAATGTAAACAGGATCACATACGGGGCCTGTCCCAGATATGTTAAGCAAAGCACTCTGAAATTGGCAACAGGAATGCGGAATGTACCAGAGAAACAAACTAGAGGCATATTTGGCGCAATAGCGGGTTTCATAGAAAATGGTTGGGAGGGAATGGTGGATGGTTGGTACGGTTTCAGGCATCAAAATTCTGAGGGAAGAGGACAAGCAGCAGATCTCAAAAGCACTCAAGCAGCAATCGATCAAATCAATGGGAAGCTGAATCGATTGATCGGGAAAACCAACGAGAAATTCCATCAGATTGAAAAAGAATTCTCAGAAGTAGAAGGGAGAATTCAGGACCTTGAGAAATATGTTGAGGACACTAAAATAGATCTCTGGTCATACAACGCGGAGCTTCTTGTTGCCCTGGAGAACCAACATACAATTGATCTAACTGACTCAGAAATGAACAAACTGTTTGAAAAAACAAAGAAGCAACTGAGGGAAAATGCTGAGGATATGGGCAATGGTTGTTTCAAAATATACCACAAATGTGACAATGCCTGCATAGGATCAATCAGAAATGGAACTTATGACCACGATGTATACAGAGATGAAGCATTAAACAACCGGTTCCAG	QKLPGNDNSTATLCLGHHAVPNGTIVKTITNDRIEVTNATELVQNSSIGEICDSPHQILDGENCTLIDALLGDPQCDGFQNKKWDLFVERSKAYSNCYPYDVPDYASLRSLVASSGTLEFNNESFNWNGVTQNGTSSACIRRSNNSFFSRLNWLTHLNFKYPALNVTMPNNEQFDKLYIWGVHHPVTDKDQIFLYAQPSGRITVSTKRSQQAVIPNIGFRPRIRNNPSRISIYWTIVKPGDILLINSTGNLIAPRGYFKIRSGKSSIMRSDAPIGKCKSECITPNGSIPNDKPFQNVNRITYGACPRYVKQSTLKLATGMRNVPEKQTRGIFGAIAGFIENGWEGMVDGWYGFRHQNSEGRGQAADLKSTQAAIDQINGKLNRLIGKTNEKFHQIEKEFSEVEGRIQDLEKYVEDTKIDLWSYNAELLVALENQHTIDLTDSEMNKLFEKTKKQLRENAEDMGNGCFKIYHKCDNACIGSIRNGTYDHDVYRDEALNNRFQ				egg
A/Texas/50/2012_H3N2	H3N2	vaccine	AGTTCCATAGGCATGG	CAAAAACTTCCTGGAAATGACAATAGCACGGCAACGCTGTGCCTTGGGCACCATGCAGTACCAAACGGAACGATAGTGAAAACAATCACGAATGACCGAATTGAAGTTACTAATGCTACTGAACTGGTTCAGAATTCCTCAATAGGTGAAATATGCGACAGTCCTCATCAGATCCTTGATGGAGAAAACTGCACACTAATAGATGCTCTATTGGGAGACCCTCAGTGTGATGGCTTCCAAAATAAGAAATGGGACCTTTTTGTTGAACGAAGCAAAGCCTACAGCAACTGTTACCCTTATGATGTGCCGGATTATGCCTCCCTTAGGTCACTAGTTGCCTCATCCGGCACACTGGAGTTTAACAATGAAAGCTTCAATTGGAATGGAGTCACTCAAAACGGAACAAGTTCTGCTTGCATAAGGAGATCTAATAATAGTTTCTTTAGTAGATTAAATTGGTTGACCCACTTAAACTTCAAATACCCAGCATTGAACGTGACTATGCCAAACAATGAACAATTTGACAAATTGTACATTTGGGGGGTTCACCACCCGGGTACGGACAAGGACCAAATCTTCCTGTATGCTCAACCATCAGGAAGAATCACAGTATCTACCAAAAGAAGCCAACAAGCTGTAATCCCGAATATCGGATCTAGACCCAGAATAAGGAATATCCCTAGCAGAATAAGCATCTATTGGACAATAGTAAAACCGGGAGACATACTTTTGATTAACAGCACAGGGAATCTAATTGCTCCTAGGGGTTACTTCAAAATACGAAGTGGGAAAAGCTCAATAATGAGATCAGATGCACCCATTGGCAAATGCAAGTCTGAATGCATCACTCCAAATGGAAGCATTCCCAATGACAAACCATTCCAAAATGTAAACAGGATCACATACGGGGCCTGTCCCAGATATGTTAAGCAAAGCACTCTGAAATTGGCAACAGGAATGCGGAATGTACCAGAGAAACAAACTAGAGGCATATTTGGCGCAATAGCGGGTTTCATAGAAAATGGTTGGGAGGGAATGGTGGATGGTTGGTACGGTTTCAGGCATCAAAATTCTGAGGGAAGAGGACAAGCAGCAGATCTCAAAAGCACTCAAGCAGCAATCGATCAAATCAATGGGAAGCTGAATCGATTGATCGGGAAAACCAACGAGAAATTCCATCAGATTGAAAAAGAATTCTCAGAAGTAGAAGGGAGAATTCAGGACCTTGAGAAATATGTTGAGGACACTAAAATAGATCTCTGGTCATACAACGCGGAGCTTCTTGTTGCCCTGGAGAACCAACATACAATTGATCTAACTGACTCAGAAATGAACAAACTGTTTGAAAAAACAAAGAAGCAACTGAGGGAAAATGCTGAGGATATGGGCAATGGTTGTTTCAAAATATACCACAAATGTGACAATGCCTGCATAGGATCAATCAGAAATGGAACTTATGACCACGATGTATACAGAGATGAAGCATTAAACAACCGGTTCCAG	QKLPGNDNSTATLCLGHHAVPNGTIVKTITNDRIEVTNATELVQNSSIGEICDSPHQILDGENCTLIDALLGDPQCDGFQNKKWDLFVERSKAYSNCYPYDVPDYASLRSLVASSGTLEFNNESFNWNGVTQNGTSSACIRRSNNSFFSRLNWLTHLNFKYPALNVTMPNNEQFDKLYIWGVHHPGTDKDQIFLYAQPSGRITVSTKRSQQAVIPNIGSRPRIRNIPSRISIYWTIVKPGDILLINSTGNLIAPRGYFKIRSGKSSIMRSDAPIGKCKSECITPNGSIPNDKPFQNVNRITYGACPRYVKQSTLKLATGMRNVPEKQTRGIFGAIAGFIENGWEGMVDGWYGFRHQNSEGRGQAADLKSTQAAIDQINGKLNRLIGKTNEKFHQIEKEFSEVEGRIQDLEKYVEDTKIDLWSYNAELLVALENQHTIDLTDSEMNKLFEKTKKQLRENAEDMGNGCFKIYHKCDNACIGSIRNGTYDHDVYRDEALNNRFQ				cell
A/Texas/50/2012_H3N2	H3N2	vaccine	AACCGTACCGCGTTTA	CAAAAACTTCCTGGAAATGACAATAGCACGGCAACGCTGTGCCTTGGGCACCATGCAGTACCAAACGGAACGATAGTGAAAACAATCACGAATGACCGAATTGAAGTTACTAATGCTACTGAACTGGTTCAGAATTCCTCAATAGGTGAAATATGCGACAGTCCTCATCAGATCCTTGATGGAGAAAACTGCACACTAATAGATGCTCTATTGGGAGACCCTCAGTGTGATGGCTTCCAAAATAAGAAATGGGACCTTTTTGTTGAACGAAGCAAAGCCTACAGCAACTGTTACCCTTATGATGTGCCGGATTATGCCTCCCTTAGGTCACTAGTTGCCTCATCCGGCACACTGGAGTTTAACAATGAAAGCTTCAATTGGAATGGAGTCACTCAAAACGGAACAAGTTCTGCTTGCATAAGGAGATCTAATAATAGTTTCTTTAGTAGATTAAATTGGTTGACCCACTTAAACTTCAAATACCCAGCATTGAACGTGACTATGCCAAACAATGAACAATTTGACAAATTGTACATTTGGGGGGTTCACCACCCGGGTACGGACAAGGACCAAATCTTCCTGTATGCTCAACCATCAGGAAGAATCACAGTATCTACCAAAAGAAGCCAACAAGCTGTAATCCCGAATATCGGATCTAGACCCAGAATAAGGAATATCCCTAGCAGAATAAGCATCTATTGGACAATAGTAAAACCGGGAGACATACTTTTGATTAACAGCACAGGGAATCTAATTGCTCCTAGGGGTTACTTCAAAATACGAAGTGGGAAAAGCTCAATAATGAGATCAGATGCACCCATTGGCAAATGCAAGTCTGAATGCATCACTCCAAATGGAAGCATTCCCAATGACAAACCATTCCAAAATGTAAACAGGATCACATACGGGGCCTGTCCCAGATATGTTAAGCAAAGCACTCTGAAATTGGCAACAGGAATGCGGAATGTACCAGAGAAACAAACTAGAGGCATATTTGGCGCAATAGCGGGTTTCATAGAAAATGGTTGGGAGGGAATGGTGGATGGTTGGTACGGTTTCAGGCATCAAAATTCTGAGGGAAGAGGACAAGCAGCAGATCTCAAAAGCACTCAAGCAGCAATCGATCAAATCAATGGGAAGCTGAATCGATTGATCGGGAAAACCAACGAGAAATTCCATCAGATTGAAAAAGAATTCTCAGAAGTAGAAGGGAGAATTCAGGACCTTGAGAAATATGTTGAGGACACTAAAATAGATCTCTGGTCATACAACGCGGAGCTTCTTGTTGCCCTGGAGAACCAACATACAATTGATCTAACTGACTCAGAAATGAACAAACTGTTTGAAAAAACAAAGAAGCAACTGAGGGAAAATGCTGAGGATATGGGCAATGGTTGTTTCAAAATATACCACAAATGTGACAATGCCTGCATAGGATCAATCAGAAATGGAACTTATGACCACGATGTATACAGAGATGAAGCATTAAACAACCGGTTCCAG	QKLPGNDNSTATLCLGHHAVPNGTIVKTITNDRIEVTNATELVQNSSIGEICDSPHQILDGENCTLIDALLGDPQCDGFQNKKWDLFVERSKAYSNCYPYDVPDYASLRSLVASSGTLEFNNESFNWNGVTQNGTSSACIRRSNNSFFSRLNWLTHLNFKYPALNVTMPNNEQFDKLYIWGVHHPGTDKDQIFLYAQPSGRITVSTKRSQQAVIPNIGSRPRIRNIPSRISIYWTIVKPGDILLINSTGNLIAPRGYFKIRSGKSSIMRSDAPIGKCKSECITPNGSIPNDKPFQNVNRITYGACPRYVKQSTLKLATGMRNVPEKQTRGIFGAIAGFIENGWEGMVDGWYGFRHQNSEGRGQAADLKSTQAAIDQINGKLNRLIGKTNEKFHQIEKEFSEVEGRIQDLEKYVEDTKIDLWSYNAELLVALENQHTIDLTDSEMNKLFEKTKKQLRENAEDMGNGCFKIYHKCDNACIGSIRNGTYDHDVYRDEALNNRFQ				cell
A/Texas/50/2012_H3N2	H3N2	vaccine	TGAGTTCATAGCTCCA	CAAAAACTTCCTGGAAATGACAATAGCACGGCAACGCTGTGCCTTGGGCACCATGCAGTACCAAACGGAACGATAGTGAAAACAATCACGAATGACCGAATTGAAGTTACTAATGCTACTGAACTGGTTCAGAATTCCTCAATAGGTGAAATATGCGACAGTCCTCATCAGATCCTTGATGGAGAAAACTGCACACTAATAGATGCTCTATTGGGAGACCCTCAGTGTGATGGCTTCCAAAATAAGAAATGGGACCTTTTTGTTGAACGAAGCAAAGCCTACAGCAACTGTTACCCTTATGATGTGCCGGATTATGCCTCCCTTAGGTCACTAGTTGCCTCATCCGGCACACTGGAGTTTAACAATGAAAGCTTCAATTGGAATGGAGTCACTCAAAACGGAACAAGTTCTGCTTGCATAAGGAGATCTAATAATAGTTTCTTTAGTAGATTAAATTGGTTGACCCACTTAAACTTCAAATACCCAGCATTGAACGTGACTATGCCAAACAATGAACAATTTGACAAATTGTACATTTGGGGGGTTCACCACCCGGGTACGGACAAGGACCAAATCTTCCTGTATGCTCAACCATCAGGAAGAATCACAGTATCTACCAAAAGAAGCCAACAAGCTGTAATCCCGAATATCGGATCTAGACCCAGAATAAGGAATATCCCTAGCAGAATAAGCATCTATTGGACAATAGTAAAACCGGGAGACATACTTTTGATTAACAGCACAGGGAATCTAATTGCTCCTAGGGGTTACTTCAAAATACGAAGTGGGAAAAGCTCAATAATGAGATCAGATGCACCCATTGGCAAATGCAAGTCTGAATGCATCACTCCAAATGGAAGCATTCCCAATGACAAACCATTCCAAAATGTAAACAGGATCACATACGGGGCCTGTCCCAGATATGTTAAGCAAAGCACTCTGAAATTGGCAACAGGAATGCGGAATGTACCAGAGAAACAAACTAGAGGCATATTTGGCGCAATAGCGGGTTTCATAGAAAATGGTTGGGAGGGAATGGTGGATGGTTGGTACGGTTTCAGGCATCAAAATTCTGAGGGAAGAGGACAAGCAGCAGATCTCAAAAGCACTCAAGCAGCAATCGATCAAATCAATGGGAAGCTGAATCGATTGATCGGGAAAACCAACGAGAAATTCCATCAGATTGAAAAAGAATTCTCAGAAGTAGAAGGGAGAATTCAGGACCTTGAGAAATATGTTGAGGACACTAAAATAGATCTCTGGTCATACAACGCGGAGCTTCTTGTTGCCCTGGAGAACCAACATACAATTGATCTAACTGACTCAGAAATGAACAAACTGTTTGAAAAAACAAAGAAGCAACTGAGGGAAAATGCTGAGGATATGGGCAATGGTTGTTTCAAAATATACCACAAATGTGACAATGCCTGCATAGGATCAATCAGAAATGGAACTTATGACCACGATGTATACAGAGATGAAGCATTAAACAACCGGTTCCAG	QKLPGNDNSTATLCLGHHAVPNGTIVKTITNDRIEVTNATELVQNSSIGEICDSPHQILDGENCTLIDALLGDPQCDGFQNKKWDLFVERSKAYSNCYPYDVPDYASLRSLVASSGTLEFNNESFNWNGVTQNGTSSACIRRSNNSFFSRLNWLTHLNFKYPALNVTMPNNEQFDKLYIWGVHHPGTDKDQIFLYAQPSGRITVSTKRSQQAVIPNIGSRPRIRNIPSRISIYWTIVKPGDILLINSTGNLIAPRGYFKIRSGKSSIMRSDAPIGKCKSECITPNGSIPNDKPFQNVNRITYGACPRYVKQSTLKLATGMRNVPEKQTRGIFGAIAGFIENGWEGMVDGWYGFRHQNSEGRGQAADLKSTQAAIDQINGKLNRLIGKTNEKFHQIEKEFSEVEGRIQDLEKYVEDTKIDLWSYNAELLVALENQHTIDLTDSEMNKLFEKTKKQLRENAEDMGNGCFKIYHKCDNACIGSIRNGTYDHDVYRDEALNNRFQ				cell
A/Thailand/8/2022_H3N2	H3N2	vaccine	CGTACGTATGTCCCAG	CAAAAAATACCTGGAAATGACAATAGCACGGCAACGCTGTGCCTTGGGCACCATGCAGTACCAAACGGAACGATAGTGAAAACAATCACAAATGACCGAATTGAAGTTACTAATGCTACTGAGTTGGTTCAGAATTCATCAATAGGTAAAATATGCAACAGTCCTCATCAGATCCTTGATGGAGGGAACTGCACACTAATAGATGCTCTATTGGGGGACCCTCAGTGTGACGGCTTTCAAAATAAGGAATGGGACCTTTTTGTTGAACGAAGCAGAGCCAACAGCAGCTGTTACCCTTATGATGTGCCGGATTATGCCTCCCTTAGGTCACTAGTTGCCTCATCCGGAACACTGGAGTTTAAAAATGAAAGCTTCAATTGGACCGGAGTCAAACAAAACGGAACAAGTTCTGCGTGCAAAAGGGGATCTAGTAGTAGTTTTTTTAGTAGATTAAATTGGTTGACCAGCTTAAACAACATATATCCAGCACAGAACGTGACTATGCCAAACAAGGAACAATTTGACAAATTGTACATTTGGGGGATTCACCACCCGGATACGGACAAGAACCAATTCTCCCTGTATGCTCAATCATCAGGAAGAATCACAGTATCTACCAAAAGAAGCCAACAAGCTGTAATCCCAAATATCGGATCTAGACCCAGAGTAAGGGATATCCCTAGCAGAATAAGCATCTATTGGACAATAGTAAAACCGGGAGACATACTTTTGATTAACAGCACAGGGAATCTAATTGCTCCTAGGGGTTACTTCAAAATACGAAGTGGGAAAAGCTCAATAATGAGATCAGACGCACCCATTGGCAAATGTAAGTCTGAATGCATCACTCCAAATGGAAGCATTCCCAATGACAAACCGTTCCAAAATGTAAACAGGATCACATACGGGGCCTGTCCCAGATACGTTAAGCAAAGCACCCTGAAATTGGCAACAGGAATGCGAAATGTACCTGAGAAACAAACCAGAGGCATATTTGGTGCAATAGCGGGTTTCATAGAAAATGGATGGGAGGGAATGGTGGATGGTTGGTACGGTTTCAGGCATCAAAATTCTGAGGGAAGAGGACAAGCAGCAGATCTCAAAAGCACTCAAGCAGCAATCGATCAAATCAGTGGGAAGCTGAATCGATTGATCGGAAAAACCAACGAGAAATTCCATCAGATTGAAAAAGAATTCTCAGAAGTAGAAGGAAGAGTTCAAGACCTTGAGAAATATGTTGAGGACACTAAAATAGATCTCTGGTCATACAACGCGGAGCTTCTTGTTGCCCTGGAGAACCAACATACGATTGACCTAACTGACTCAGAAATGAACAAGCTGTTTGAAAAAACAAAGAAGCAACTGAGGGAAAATGCTGAGGATATGGGAAATGGTTGTTTCAAAATATACCACAAATGTGACAATGCCTGCATAGGATCAATAAGAAATGAAACTTATGACCACAATGTGTACAGGGATGAAGCATTAAACAACCGGTTCCAG	QKIPGNDNSTATLCLGHHAVPNGTIVKTITNDRIEVTNATELVQNSSIGKICNSPHQILDGGNCTLIDALLGDPQCDGFQNKEWDLFVERSRANSSCYPYDVPDYASLRSLVASSGTLEFKNESFNWTGVKQNGTSSACKRGSSSSFFSRLNWLTSLNNIYPAQNVTMPNKEQFDKLYIWGIHHPDTDKNQFSLYAQSSGRITVSTKRSQQAVIPNIGSRPRVRDIPSRISIYWTIVKPGDILLINSTGNLIAPRGYFKIRSGKSSIMRSDAPIGKCKSECITPNGSIPNDKPFQNVNRITYGACPRYVKQSTLKLATGMRNVPEKQTRGIFGAIAGFIENGWEGMVDGWYGFRHQNSEGRGQAADLKSTQAAIDQISGKLNRLIGKTNEKFHQIEKEFSEVEGRVQDLEKYVEDTKIDLWSYNAELLVALENQHTIDLTDSEMNKLFEKTKKQLRENAEDMGNGCFKIYHKCDNACIGSIRNETYDHNVYRDEALNNRFQ		J	2022.997	egg
A/Thailand/8/2022_H3N2	H3N2	vaccine	AGACCATCGCACCCAA	CAAAAAATACCTGGAAATGACAATAGCACGGCAACGCTGTGCCTTGGGCACCATGCAGTACCAAACGGAACGATAGTGAAAACAATCACAAATGACCGAATTGAAGTTACTAATGCTACTGAGTTGGTTCAGAATTCATCAATAGGTAAAATATGCAACAGTCCTCATCAGATCCTTGATGGAGGGAACTGCACACTAATAGATGCTCTATTGGGGGACCCTCAGTGTGACGGCTTTCAAAATAAGGAATGGGACCTTTTTGTTGAACGAAGCAGAGCCAACAGCAGCTGTTACCCTTATGATGTGCCGGATTATGCCTCCCTTAGGTCACTAGTTGCCTCATCCGGAACACTGGAGTTTAAAAATGAAAGCTTCAATTGGACCGGAGTCAAACAAAACGGAACAAGTTCTGCGTGCAAAAGGGGATCTAGTAGTAGTTTTTTTAGTAGATTAAATTGGTTGACCAGCTTAAACAACATATATCCAGCACAGAACGTGACTATGCCAAACAAGGAACAATTTGACAAATTGTACATTTGGGGGATTCACCACCCGGATACGGACAAGAACCAATTCTCCCTGTATGCTCAATCATCAGGAAGAATCACAGTATCTACCAAAAGAAGCCAACAAGCTGTAATCCCAAATATCGGATCTAGACCCAGAGTAAGGGATATCCCTAGCAGAATAAGCATCTATTGGACAATAGTAAAACCGGGAGACATACTTTTGATTAACAGCACAGGGAATCTAATTGCTCCTAGGGGTTACTTCAAAATACGAAGTGGGAAAAGCTCAATAATGAGATCAGACGCACCCATTGGCAAATGTAAGTCTGAATGCATCACTCCAAATGGAAGCATTCCCAATGACAAACCGTTCCAAAATGTAAACAGGATCACATACGGGGCCTGTCCCAGATACGTTAAGCAAAGCACCCTGAAATTGGCAACAGGAATGCGAAATGTACCTGAGAAACAAACCAGAGGCATATTTGGTGCAATAGCGGGTTTCATAGAAAATGGATGGGAGGGAATGGTGGATGGTTGGTACGGTTTCAGGCATCAAAATTCTGAGGGAAGAGGACAAGCAGCAGATCTCAAAAGCACTCAAGCAGCAATCGATCAAATCAGTGGGAAGCTGAATCGATTGATCGGAAAAACCAACGAGAAATTCCATCAGATTGAAAAAGAATTCTCAGAAGTAGAAGGAAGAGTTCAAGACCTTGAGAAATATGTTGAGGACACTAAAATAGATCTCTGGTCATACAACGCGGAGCTTCTTGTTGCCCTGGAGAACCAACATACGATTGACCTAACTGACTCAGAAATGAACAAGCTGTTTGAAAAAACAAAGAAGCAACTGAGGGAAAATGCTGAGGATATGGGAAATGGTTGTTTCAAAATATACCACAAATGTGACAATGCCTGCATAGGATCAATAAGAAATGAAACTTATGACCACAATGTGTACAGGGATGAAGCATTAAACAACCGGTTCCAG	QKIPGNDNSTATLCLGHHAVPNGTIVKTITNDRIEVTNATELVQNSSIGKICNSPHQILDGGNCTLIDALLGDPQCDGFQNKEWDLFVERSRANSSCYPYDVPDYASLRSLVASSGTLEFKNESFNWTGVKQNGTSSACKRGSSSSFFSRLNWLTSLNNIYPAQNVTMPNKEQFDKLYIWGIHHPDTDKNQFSLYAQSSGRITVSTKRSQQAVIPNIGSRPRVRDIPSRISIYWTIVKPGDILLINSTGNLIAPRGYFKIRSGKSSIMRSDAPIGKCKSECITPNGSIPNDKPFQNVNRITYGACPRYVKQSTLKLATGMRNVPEKQTRGIFGAIAGFIENGWEGMVDGWYGFRHQNSEGRGQAADLKSTQAAIDQISGKLNRLIGKTNEKFHQIEKEFSEVEGRVQDLEKYVEDTKIDLWSYNAELLVALENQHTIDLTDSEMNKLFEKTKKQLRENAEDMGNGCFKIYHKCDNACIGSIRNETYDHNVYRDEALNNRFQ		J	2022.997	egg
A/Thailand/8/2022_H3N2	H3N2	vaccine	CATAAAAGACTGTATA	CAAAAAATACCTGGAAATGACAATAGCACGGCAACGCTGTGCCTTGGGCACCATGCAGTACCAAACGGAACGATAGTGAAAACAATCACAAATGACCGAATTGAAGTTACTAATGCTACTGAGTTGGTTCAGAATTCATCAATAGGTAAAATATGCAACAGTCCTCATCAGATCCTTGATGGAGGGAACTGCACACTAATAGATGCTCTATTGGGGGACCCTCAGTGTGACGGCTTTCAAAATAAGGAATGGGACCTTTTTGTTGAACGAAGCAGAGCCAACAGCAGCTGTTACCCTTATGATGTGCCGGATTATGCCTCCCTTAGGTCACTAGTTGCCTCATCCGGAACACTGGAGTTTAAAAATGAAAGCTTCAATTGGACCGGAGTCAAACAAAACGGAACAAGTTCTGCGTGCAAAAGGGGATCTAGTAGTAGTTTTTTTAGTAGATTAAATTGGTTGACCAGCTTAAACAACATATATCCAGCACAGAACGTGACTATGCCAAACAAGGAACAATTTGACAAATTGTACATTTGGGGGATTCACCACCCGGATACGGACAAGAACCAATTCTCCCTGTATGCTCAATCATCAGGAAGAATCACAGTATCTACCAAAAGAAGCCAACAAGCTGTAATCCCAAATATCGGATCTAGACCCAGAGTAAGGGATATCCCTAGCAGAATAAGCATCTATTGGACAATAGTAAAACCGGGAGACATACTTTTGATTAACAGCACAGGGAATCTAATTGCTCCTAGGGGTTACTTCAAAATACGAAGTGGGAAAAGCTCAATAATGAGATCAGACGCACCCATTGGCAAATGTAAGTCTGAATGCATCACTCCAAATGGAAGCATTCCCAATGACAAACCGTTCCAAAATGTAAACAGGATCACATACGGGGCCTGTCCCAGATACGTTAAGCAAAGCACCCTGAAATTGGCAACAGGAATGCGAAATGTACCTGAGAAACAAACCAGAGGCATATTTGGTGCAATAGCGGGTTTCATAGAAAATGGATGGGAGGGAATGGTGGATGGTTGGTACGGTTTCAGGCATCAAAATTCTGAGGGAAGAGGACAAGCAGCAGATCTCAAAAGCACTCAAGCAGCAATCGATCAAATCAGTGGGAAGCTGAATCGATTGATCGGAAAAACCAACGAGAAATTCCATCAGATTGAAAAAGAATTCTCAGAAGTAGAAGGAAGAGTTCAAGACCTTGAGAAATATGTTGAGGACACTAAAATAGATCTCTGGTCATACAACGCGGAGCTTCTTGTTGCCCTGGAGAACCAACATACGATTGACCTAACTGACTCAGAAATGAACAAGCTGTTTGAAAAAACAAAGAAGCAACTGAGGGAAAATGCTGAGGATATGGGAAATGGTTGTTTCAAAATATACCACAAATGTGACAATGCCTGCATAGGATCAATAAGAAATGAAACTTATGACCACAATGTGTACAGGGATGAAGCATTAAACAACCGGTTCCAG	QKIPGNDNSTATLCLGHHAVPNGTIVKTITNDRIEVTNATELVQNSSIGKICNSPHQILDGGNCTLIDALLGDPQCDGFQNKEWDLFVERSRANSSCYPYDVPDYASLRSLVASSGTLEFKNESFNWTGVKQNGTSSACKRGSSSSFFSRLNWLTSLNNIYPAQNVTMPNKEQFDKLYIWGIHHPDTDKNQFSLYAQSSGRITVSTKRSQQAVIPNIGSRPRVRDIPSRISIYWTIVKPGDILLINSTGNLIAPRGYFKIRSGKSSIMRSDAPIGKCKSECITPNGSIPNDKPFQNVNRITYGACPRYVKQSTLKLATGMRNVPEKQTRGIFGAIAGFIENGWEGMVDGWYGFRHQNSEGRGQAADLKSTQAAIDQISGKLNRLIGKTNEKFHQIEKEFSEVEGRVQDLEKYVEDTKIDLWSYNAELLVALENQHTIDLTDSEMNKLFEKTKKQLRENAEDMGNGCFKIYHKCDNACIGSIRNETYDHNVYRDEALNNRFQ		J	2022.997	egg
