## Supplementary File 3 for "Near real-time data on the human neutralizing antibody landscape to influenza virus to inform vaccine-strain selection in September 2025" (part 1 of 2)

group	serum	virus	titer	titer_bound	titer_sem	n_replicates	titer_as
EPIHK	EPIHK_1	A/Amapa/021563-IEC/2024_H3N2	3439.0	interpolated	325.9	2	midpoint
EPIHK	EPIHK_1	A/Badajoz/18680568/2025_H3N2	3666.0	interpolated	715.1	2	midpoint
EPIHK	EPIHK_1	A/Bangkok/P176/2025_H1N1	1188.0	interpolated	27.0	2	midpoint
EPIHK	EPIHK_1	A/Brisbane/02/2018_H1N1	7105.0	interpolated	1297.0	3	midpoint
EPIHK	EPIHK_1	A/BurkinaFaso/3131/2023_H3N2	2051.0	interpolated	990.2	2	midpoint
EPIHK	EPIHK_1	A/Busan/277/2025_H1N1	1108.0	interpolated	400.9	2	midpoint
EPIHK	EPIHK_1	A/Busan/461/2025_H3N2	1599.0	interpolated		1	midpoint
EPIHK	EPIHK_1	A/California/07/2009_H1N1	8901.0	interpolated		1	midpoint
EPIHK	EPIHK_1	A/Cambodia/e0826360/2020egg_H3N2	5146.0	interpolated	1043.0	3	midpoint
EPIHK	EPIHK_1	A/Canberra/613/2024_H3N2	4596.0	interpolated	26.97	2	midpoint
EPIHK	EPIHK_1	A/Colombia/1851/2024_H3N2	1720.0	interpolated	702.2	2	midpoint
EPIHK	EPIHK_1	A/Colombia/7681/2024_H3N2	1952.0	interpolated	236.1	2	midpoint
EPIHK	EPIHK_1	A/Colorado/218/2024_H1N1	2302.0	interpolated		1	midpoint
EPIHK	EPIHK_1	A/Colorado/ISC-1416/2024_H3N2	1968.0	interpolated	815.8	2	midpoint
EPIHK	EPIHK_1	A/Croatia/10136RV/2023-egg_H3N2	9104.0	interpolated	3518.0	2	midpoint
EPIHK	EPIHK_1	A/DE/DE-DHSS-901/2025_(H3N2)_H3N2	1557.0	interpolated	259.3	2	midpoint
EPIHK	EPIHK_1	A/Darwin/6/2021_H3N2	1645.0	interpolated	303.5	3	midpoint
EPIHK	EPIHK_1	A/Darwin/9/2021_H3N2	5563.0	interpolated	949.2	3	midpoint
EPIHK	EPIHK_1	A/DistrictOfColumbia/27/2023_H3N2	1786.0	interpolated	510.3	2	midpoint
EPIHK	EPIHK_1	A/Ecuador/1385/2024_H3N2	1763.0	interpolated	31.25	2	midpoint
EPIHK	EPIHK_1	A/Florida/ISC-1241/2025_H3N2	3456.0	interpolated		1	midpoint
EPIHK	EPIHK_1	A/France/ARA-RELAB-HCL025017178801/2025_H3N2	3541.0	interpolated	939.2	2	midpoint
EPIHK	EPIHK_1	A/France/BRE-IPP01880/2025_H3N2	1876.0	interpolated	210.3	2	midpoint
EPIHK	EPIHK_1	A/France/IDF-IPP29542/2023-egg_H3N2	1892.0	interpolated	803.3	2	midpoint
EPIHK	EPIHK_1	A/France/PAC-RELAB-HCL024172122101/2024_H3N2	2571.0	interpolated		1	midpoint
EPIHK	EPIHK_1	A/Ghana/FS-25-0256/2025_H3N2	4915.0	interpolated		1	midpoint
EPIHK	EPIHK_1	A/Hawaii/70/2019_H1N1	6477.0	interpolated	1611.0	3	midpoint
EPIHK	EPIHK_1	A/Hawaii/ISC-1140/2025_H1N1	4361.0	interpolated	1859.0	2	midpoint
EPIHK	EPIHK_1	A/HongKong/2671/2019_H3N2	9584.0	interpolated	3000.0	3	midpoint
EPIHK	EPIHK_1	A/HongKong/45/2019_H3N2	4240.0	interpolated	106.4	3	midpoint
EPIHK	EPIHK_1	A/HongKong/4801/2014_H3N2	7108.0	interpolated	2001.0	3	midpoint
EPIHK	EPIHK_1	A/HongKong/4801/2014egg_H3N2	10180.0	interpolated	1763.0	3	midpoint
EPIHK	EPIHK_1	A/Illinois/65/2024_H1N1	2084.0	interpolated	5.548	2	midpoint
EPIHK	EPIHK_1	A/India/Pune-NIV24_3439/2024_H3N2	2157.0	interpolated	788.4	2	midpoint
EPIHK	EPIHK_1	A/Indiana/46/2024_H3N2	619.2	interpolated	269.4	2	midpoint
EPIHK	EPIHK_1	A/Iowa/123/2024_H1N1	4662.0	interpolated	674.7	2	midpoint
EPIHK	EPIHK_1	A/KANAGAWA/AC2408/2025_H1N1	989.1	interpolated	420.9	2	midpoint
EPIHK	EPIHK_1	A/Kansas/14/2017_H3N2	1275.0	interpolated	343.8	2	midpoint
EPIHK	EPIHK_1	A/Kentucky/57/2024_H3N2	1016.0	interpolated	369.0	2	midpoint
EPIHK	EPIHK_1	A/Lisboa/188/2023_H1N1	3372.0	interpolated	831.2	2	midpoint
EPIHK	EPIHK_1	A/Lisboa/216/2023_H3N2	2603.0	interpolated	206.9	2	midpoint
EPIHK	EPIHK_1	A/Madagascar/00003/2025_H1N1	5995.0	interpolated	184.3	2	midpoint
EPIHK	EPIHK_1	A/Maldives/2132/2024_H1N1	4064.0	interpolated	1363.0	2	midpoint
EPIHK	EPIHK_1	A/Maldives/2147/2024_H3N2	459.8	interpolated	268.8	2	midpoint
EPIHK	EPIHK_1	A/Maldives/2186/2024_H3N2	1694.0	interpolated	1131.0	2	midpoint
EPIHK	EPIHK_1	A/Manitoba/RV04865/2024_H3N2	4424.0	interpolated	483.1	2	midpoint
EPIHK	EPIHK_1	A/Maryland/64/2024_H1N1	4979.0	interpolated		1	midpoint
EPIHK	EPIHK_1	A/Massachusetts/18/2022_H3N2	3553.0	interpolated	1116.0	3	midpoint
EPIHK	EPIHK_1	A/Massachusetts/93/2024_H3N2	1595.0	interpolated	245.3	2	midpoint
EPIHK	EPIHK_1	A/Massachusetts/BI_MGH-23147/2025_H3N2	2606.0	interpolated	709.2	2	midpoint
EPIHK	EPIHK_1	A/Massachusetts/ISC-1679/2025_H1N1	2874.0	interpolated	136.8	2	midpoint
EPIHK	EPIHK_1	A/Massachusetts/ISC-1684/2025_H3N2	3193.0	interpolated	1433.0	2	midpoint
EPIHK	EPIHK_1	A/Mato_Grosso_do_Sul/518/2025_H3N2	4166.0	interpolated	139.7	2	midpoint
EPIHK	EPIHK_1	A/Michigan/120/2024_H3N2	1690.0	interpolated	338.8	2	midpoint
EPIHK	EPIHK_1	A/Michigan/45/2015_H1N1	8059.0	interpolated	1640.0	3	midpoint
EPIHK	EPIHK_1	A/Michigan/UM-10062069629/2025_H3N2	1080.0	interpolated	27.12	2	midpoint
EPIHK	EPIHK_1	A/Michigan/UM-10062100736/2025_H3N2	1751.0	interpolated	829.7	2	midpoint
EPIHK	EPIHK_1	A/Minnesota/126/2024_H3N2	1393.0	interpolated	64.54	2	midpoint
EPIHK	EPIHK_1	A/Minnesota/131/2024_H1N1	3148.0	interpolated	631.0	2	midpoint
EPIHK	EPIHK_1	A/Minnesota/133/2024_H3N2	2050.0	interpolated	49.68	2	midpoint
EPIHK	EPIHK_1	A/Minnesota/97/2024_H3N2	2652.0	interpolated	423.4	2	midpoint
EPIHK	EPIHK_1	A/Netherlands/01502/2025_H3N2	2309.0	interpolated	1102.0	2	midpoint
EPIHK	EPIHK_1	A/Netherlands/10563/2023_H3N2	3572.0	interpolated	940.6	2	midpoint
EPIHK	EPIHK_1	A/Nevada/216/2024_H3N2	2255.0	interpolated	646.0	2	midpoint
EPIHK	EPIHK_1	A/New_York/191/2024_H3N2	1869.0	interpolated		1	midpoint
EPIHK	EPIHK_1	A/New_York/39/2025_H3N2	2095.0	interpolated	99.12	2	midpoint
EPIHK	EPIHK_1	A/New_York/GKISBBBE61555/2025_H3N2	1918.0	interpolated	221.9	2	midpoint
EPIHK	EPIHK_1	A/Norway/12374/2023_H3N2	3606.0	interpolated	2064.0	2	midpoint
EPIHK	EPIHK_1	A/NovaScotia/ET1801CP00018S/2025_H1N1	2639.0	interpolated	591.5	2	midpoint
EPIHK	EPIHK_1	A/Ohio/259/2024_H1N1	3653.0	interpolated	13.1	2	midpoint
EPIHK	EPIHK_1	A/Oregon/11/2025_H1N1	4080.0	interpolated	1558.0	2	midpoint
EPIHK	EPIHK_1	A/Oregon/261/2024_H1N1	2157.0	interpolated	610.7	2	midpoint
EPIHK	EPIHK_1	A/Oregon/265/2024_H3N2	1966.0	interpolated	483.3	2	midpoint
EPIHK	EPIHK_1	A/Pakistan/306/2024_H1N1	3695.0	interpolated	126.1	2	midpoint
EPIHK	EPIHK_1	A/Pennsylvania/288/2024_H3N2	1763.0	interpolated	684.2	2	midpoint
EPIHK	EPIHK_1	A/Punta_Arenas/83659/2024_H3N2	2759.0	interpolated	1535.0	2	midpoint
EPIHK	EPIHK_1	A/Qatar/83328/2024_H1N1	2935.0	interpolated	1443.0	2	midpoint
EPIHK	EPIHK_1	A/Qinghai-Chengzhong/SWL1410/2024_H1N1	4320.0	interpolated		1	midpoint
EPIHK	EPIHK_1	A/Queensland/IN000692/2024_H3N2	5623.0	interpolated	1283.0	2	midpoint
EPIHK	EPIHK_1	A/Queensland/IN000803/2024_H3N2	2235.0	interpolated	1101.0	2	midpoint
EPIHK	EPIHK_1	A/Rhode_Island/15446/2025_H3N2	1753.0	interpolated	506.8	2	midpoint
EPIHK	EPIHK_1	A/Rhode_Island/66/2024_H3N2	5019.0	interpolated	138.8	2	midpoint
EPIHK	EPIHK_1	A/Saint-Petersburg/RII-04/2025_H1N1	3319.0	interpolated	652.6	2	midpoint
EPIHK	EPIHK_1	A/Santa_Catarina/333/2025_H3N2	1470.0	interpolated	23.01	2	midpoint
EPIHK	EPIHK_1	A/Santiago/101713/2024_H1N1	2850.0	interpolated	704.5	2	midpoint
EPIHK	EPIHK_1	A/Sao_Paulo/358026766-IAL/2024_H3N2	1741.0	interpolated	493.8	2	midpoint
EPIHK	EPIHK_1	A/Saskatchewan/RV04835/2024_H3N2	2316.0	interpolated	202.9	2	midpoint
EPIHK	EPIHK_1	A/Shanghai-Huangpu/SWL12109/2024_H1N1	3952.0	interpolated	196.9	2	midpoint
EPIHK	EPIHK_1	A/Singapore/INFIMH-16-0019/2016X-307A_H3N2	7399.0	interpolated	434.4	3	midpoint
EPIHK	EPIHK_1	A/Singapore/INFIMH-16-0019/2016_H3N2	3733.0	interpolated	1104.0	3	midpoint
EPIHK	EPIHK_1	A/Singapore/MOH0547/2024_H1N1	2609.0	interpolated	104.4	2	midpoint
EPIHK	EPIHK_1	A/Slovenia/49/2024_H3N2	7112.0	interpolated	320.0	2	midpoint
EPIHK	EPIHK_1	A/Switzerland/47775/2024_H3N2	1084.0	interpolated	85.58	2	midpoint
EPIHK	EPIHK_1	A/Switzerland/860423897313/2023_H3N2	1908.0	interpolated	723.1	2	midpoint
EPIHK	EPIHK_1	A/Switzerland/9715293/2013NIB-88_H3N2	5566.0	interpolated	292.0	2	midpoint
EPIHK	EPIHK_1	A/Switzerland/9715293/2013_H3N2	1933.0	interpolated	104.6	2	midpoint
EPIHK	EPIHK_1	A/Sydney/43/2025_H3N2	2262.0	interpolated	1347.0	2	midpoint
EPIHK	EPIHK_1	A/TOKYO/EIS11-277/2024_H1N1	2361.0	interpolated	341.0	2	midpoint
EPIHK	EPIHK_1	A/Tambov/160-1V/2024_H1N1	3418.0	interpolated	404.3	2	midpoint
EPIHK	EPIHK_1	A/Tasmania/788/2024_H3N2	1770.0	interpolated	665.2	2	midpoint
EPIHK	EPIHK_1	A/Tasmania/790/2024_H3N2	3437.0	interpolated	643.9	2	midpoint
EPIHK	EPIHK_1	A/Tasmania/836/2024_H3N2	2314.0	interpolated	997.2	2	midpoint
EPIHK	EPIHK_1	A/Tennessee/04/2025_H1N1	3243.0	interpolated	624.2	2	midpoint
EPIHK	EPIHK_1	A/Tennessee/99/2024_H3N2	1512.0	interpolated	107.3	2	midpoint
EPIHK	EPIHK_1	A/Texas/15550/2024_H3N2	3026.0	interpolated		1	midpoint
EPIHK	EPIHK_1	A/Texas/50/2012X-223A_H3N2	11640.0	interpolated	3364.0	3	midpoint
EPIHK	EPIHK_1	A/Texas/50/2012_H3N2	4194.0	interpolated	864.9	3	midpoint
EPIHK	EPIHK_1	A/Texas/ISC-1148/2025_H3N2	6032.0	interpolated	941.8	2	midpoint
EPIHK	EPIHK_1	A/Texas/ISC-1274/2025_H3N2	1983.0	interpolated	134.8	2	midpoint
EPIHK	EPIHK_1	A/Texas/ISC-1322/2025_H3N2	3085.0	interpolated	647.3	2	midpoint
EPIHK	EPIHK_1	A/Texas/ISC-1342/2025_H3N2	2937.0	interpolated	1084.0	2	midpoint
EPIHK	EPIHK_1	A/Thailand/8/2022_H3N2	4854.0	interpolated	2514.0	3	midpoint
EPIHK	EPIHK_1	A/Ufa/CRIE/47/2024_H1N1	3280.0	interpolated	939.8	2	midpoint
EPIHK	EPIHK_1	A/Uganda/UVRI_KIS6850_2024_H1N1	3431.0	interpolated	420.8	2	midpoint
EPIHK	EPIHK_1	A/Ulsan/492/2025_H1N1	1942.0	interpolated	970.1	2	midpoint
EPIHK	EPIHK_1	A/Utah/39/2025_H1N1	2073.0	interpolated	547.5	2	midpoint
EPIHK	EPIHK_1	A/Utah/87/2024_H3N2	3091.0	interpolated		1	midpoint
EPIHK	EPIHK_1	A/Utah/94/2024_H3N2	1382.0	interpolated	858.1	2	midpoint
EPIHK	EPIHK_1	A/Vermont/05/2025_H1N1	3360.0	interpolated	817.4	2	midpoint
EPIHK	EPIHK_1	A/Vermont/10/2025_H1N1	4256.0	interpolated	1400.0	2	midpoint
EPIHK	EPIHK_1	A/Vermont/13/2025_H3N2	2018.0	interpolated	883.6	2	midpoint
EPIHK	EPIHK_1	A/Victoria/3480/2024_H3N2	2299.0	interpolated	868.9	2	midpoint
EPIHK	EPIHK_1	A/Victoria/3482/2024_H3N2	1929.0	interpolated	521.9	2	midpoint
EPIHK	EPIHK_1	A/Victoria/3599/2024_H1N1	3751.0	interpolated	521.9	2	midpoint
EPIHK	EPIHK_1	A/Victoria/46/2024_H3N2	4615.0	interpolated	578.7	2	midpoint
EPIHK	EPIHK_1	A/Victoria/4897/2022_IVR-238_H1N1	5482.0	interpolated	1674.0	2	midpoint
EPIHK	EPIHK_1	A/Victoria/96/2025_H3N2	2289.0	interpolated	498.7	2	midpoint
EPIHK	EPIHK_1	A/Vladimir/RII-MH223382S/2024_H1N1	3420.0	interpolated	1623.0	2	midpoint
EPIHK	EPIHK_1	A/Washington/15245/2025_H3N2	4048.0	interpolated	2326.0	2	midpoint
EPIHK	EPIHK_1	A/Washington/284/2024_H3N2	3461.0	interpolated	101.8	2	midpoint
EPIHK	EPIHK_1	A/Washington/UW-25728/2024_H3N2	1557.0	interpolated	22.89	2	midpoint
EPIHK	EPIHK_1	A/Wisconsin/172/2024_H3N2	1365.0	interpolated	692.9	2	midpoint
EPIHK	EPIHK_1	A/Wisconsin/30/2025_H1N1	3883.0	interpolated		1	midpoint
EPIHK	EPIHK_1	A/Wisconsin/588/2019_H1N1	4587.0	interpolated	1339.0	3	midpoint
EPIHK	EPIHK_1	A/Wisconsin/67/2022_H1N1	2586.0	interpolated	529.8	3	midpoint
EPIHK	EPIHK_1	A/Wisconsin/NIRC-IS-1028/2024_H3N2	1814.0	interpolated	383.8	2	midpoint
EPIHK	EPIHK_1	A/Wisconsin/NIRC-IS-1111/2025_H1N1	3355.0	interpolated	326.0	2	midpoint
EPIHK	EPIHK_1	A/Zacapa/FLU-012/2025_H1N1	2425.0	interpolated	299.3	2	midpoint
EPIHK	EPIHK_10	A/Amapa/021563-IEC/2024_H3N2	337.8	interpolated	18.84	2	midpoint
EPIHK	EPIHK_10	A/Badajoz/18680568/2025_H3N2	167.2	interpolated	73.61	2	midpoint
EPIHK	EPIHK_10	A/Bangkok/P176/2025_H1N1	196.8	interpolated	92.82	2	midpoint
EPIHK	EPIHK_10	A/Brisbane/02/2018_H1N1	1011.0	interpolated	156.3	3	midpoint
EPIHK	EPIHK_10	A/BurkinaFaso/3131/2023_H3N2	202.6	interpolated	96.17	2	midpoint
EPIHK	EPIHK_10	A/Busan/277/2025_H1N1	147.1	interpolated	28.37	2	midpoint
EPIHK	EPIHK_10	A/Busan/461/2025_H3N2	277.0	interpolated		1	midpoint
EPIHK	EPIHK_10	A/California/07/2009_H1N1	1624.0	interpolated		1	midpoint
EPIHK	EPIHK_10	A/Cambodia/e0826360/2020_H3N2	49.54	interpolated	5.621	2	midpoint
EPIHK	EPIHK_10	A/Cambodia/e0826360/2020egg_H3N2	531.0	interpolated	230.7	3	midpoint
EPIHK	EPIHK_10	A/Canberra/613/2024_H3N2	344.9	interpolated	54.82	2	midpoint
EPIHK	EPIHK_10	A/Colombia/1851/2024_H3N2	519.4	interpolated	164.6	2	midpoint
EPIHK	EPIHK_10	A/Colombia/7681/2024_H3N2	73.81	interpolated	25.19	2	midpoint
EPIHK	EPIHK_10	A/Colorado/218/2024_H1N1	173.9	interpolated		1	midpoint
EPIHK	EPIHK_10	A/Colorado/ISC-1416/2024_H3N2	250.1	interpolated	55.52	2	midpoint
EPIHK	EPIHK_10	A/CoteD'Ivoire/4448/2024_H3N2	40.02	interpolated		1	midpoint
EPIHK	EPIHK_10	A/Croatia/10136RV/2023-egg_H3N2	119.4	interpolated	19.45	2	midpoint
EPIHK	EPIHK_10	A/DE/DE-DHSS-901/2025_(H3N2)_H3N2	303.3	interpolated	57.76	2	midpoint
EPIHK	EPIHK_10	A/Darwin/6/2021_H3N2	344.1	interpolated	50.52	3	midpoint
EPIHK	EPIHK_10	A/Darwin/9/2021_H3N2	40.72	interpolated	0.2416	3	midpoint
EPIHK	EPIHK_10	A/DistrictOfColumbia/27/2023_H3N2	250.0	interpolated	57.93	2	midpoint
EPIHK	EPIHK_10	A/Ecuador/1385/2024_H3N2	59.1	upper	19.1	2	midpoint
EPIHK	EPIHK_10	A/Florida/ISC-1241/2025_H3N2	210.7	interpolated		1	midpoint
EPIHK	EPIHK_10	A/France/ARA-RELAB-HCL025017178801/2025_H3N2	317.8	interpolated	8.33	2	midpoint
EPIHK	EPIHK_10	A/France/BRE-IPP01880/2025_H3N2	186.4	interpolated	123.4	2	midpoint
EPIHK	EPIHK_10	A/France/IDF-IPP29542/2023-egg_H3N2	64.88	interpolated	22.03	2	midpoint
EPIHK	EPIHK_10	A/France/PAC-RELAB-HCL024172122101/2024_H3N2	182.1	interpolated		1	midpoint
EPIHK	EPIHK_10	A/Ghana/FS-25-0256/2025_H3N2	405.3	interpolated		1	midpoint
EPIHK	EPIHK_10	A/Hawaii/70/2019_H1N1	579.9	interpolated	72.01	3	midpoint
EPIHK	EPIHK_10	A/Hawaii/ISC-1140/2025_H1N1	277.2	interpolated	83.1	2	midpoint
EPIHK	EPIHK_10	A/HongKong/2671/2019_H3N2	156.6	interpolated	27.49	3	midpoint
EPIHK	EPIHK_10	A/HongKong/45/2019_H3N2	94.39	interpolated	18.59	3	midpoint
EPIHK	EPIHK_10	A/HongKong/4801/2014_H3N2	237.7	interpolated	22.2	2	midpoint
EPIHK	EPIHK_10	A/HongKong/4801/2014egg_H3N2	915.1	interpolated	264.2	3	midpoint
EPIHK	EPIHK_10	A/Illinois/65/2024_H1N1	234.0	interpolated	14.95	2	midpoint
EPIHK	EPIHK_10	A/India/Pune-NIV24_3439/2024_H3N2	109.6	interpolated	24.11	2	midpoint
EPIHK	EPIHK_10	A/Indiana/46/2024_H3N2	88.52	interpolated	0.1295	2	midpoint
EPIHK	EPIHK_10	A/Iowa/123/2024_H1N1	225.3	interpolated	63.72	2	midpoint
EPIHK	EPIHK_10	A/KANAGAWA/AC2408/2025_H1N1	151.7	interpolated	48.75	2	midpoint
EPIHK	EPIHK_10	A/Kansas/14/2017_H3N2	362.6	interpolated		1	midpoint
EPIHK	EPIHK_10	A/Kentucky/57/2024_H3N2	481.2	interpolated	23.11	2	midpoint
EPIHK	EPIHK_10	A/Lisboa/188/2023_H1N1	302.7	interpolated	123.3	2	midpoint
EPIHK	EPIHK_10	A/Lisboa/216/2023_H3N2	396.0	interpolated		1	midpoint
EPIHK	EPIHK_10	A/Madagascar/00003/2025_H1N1	146.0	interpolated	19.3	2	midpoint
EPIHK	EPIHK_10	A/Maldives/2132/2024_H1N1	199.3	interpolated	29.25	2	midpoint
EPIHK	EPIHK_10	A/Maldives/2147/2024_H3N2	40.0	upper	0.0	2	midpoint
EPIHK	EPIHK_10	A/Maldives/2186/2024_H3N2	145.7	interpolated	55.62	2	midpoint
EPIHK	EPIHK_10	A/Manitoba/RV04865/2024_H3N2	696.8	interpolated	51.32	2	midpoint
EPIHK	EPIHK_10	A/Maryland/64/2024_H1N1	164.4	interpolated		1	midpoint
EPIHK	EPIHK_10	A/Massachusetts/18/2022_H3N2	248.0	interpolated	66.35	2	midpoint
EPIHK	EPIHK_10	A/Massachusetts/93/2024_H3N2	228.3	interpolated	6.615	2	midpoint
EPIHK	EPIHK_10	A/Massachusetts/BI_MGH-23147/2025_H3N2	331.9	interpolated	159.0	2	midpoint
EPIHK	EPIHK_10	A/Massachusetts/ISC-1679/2025_H1N1	228.7	interpolated	115.6	2	midpoint
EPIHK	EPIHK_10	A/Massachusetts/ISC-1684/2025_H3N2	406.9	interpolated	40.44	2	midpoint
EPIHK	EPIHK_10	A/Mato_Grosso_do_Sul/518/2025_H3N2	153.1	interpolated	67.29	2	midpoint
EPIHK	EPIHK_10	A/Michigan/120/2024_H3N2	237.4	interpolated	7.571	2	midpoint
EPIHK	EPIHK_10	A/Michigan/45/2015_H1N1	1223.0	interpolated	107.8	3	midpoint
EPIHK	EPIHK_10	A/Michigan/UM-10062069629/2025_H3N2	362.8	interpolated	52.53	2	midpoint
EPIHK	EPIHK_10	A/Michigan/UM-10062100736/2025_H3N2	333.8	interpolated	29.86	2	midpoint
EPIHK	EPIHK_10	A/Minnesota/126/2024_H3N2	369.6	interpolated	41.66	2	midpoint
EPIHK	EPIHK_10	A/Minnesota/131/2024_H1N1	175.6	interpolated	46.29	2	midpoint
EPIHK	EPIHK_10	A/Minnesota/133/2024_H3N2	252.4	interpolated		1	midpoint
EPIHK	EPIHK_10	A/Minnesota/97/2024_H3N2	499.4	interpolated	133.4	2	midpoint
EPIHK	EPIHK_10	A/Netherlands/01502/2025_H3N2	129.8	interpolated	7.658	2	midpoint
EPIHK	EPIHK_10	A/Netherlands/10563/2023_H3N2	267.6	interpolated	26.04	2	midpoint
EPIHK	EPIHK_10	A/Nevada/216/2024_H3N2	60.56	upper	20.56	2	midpoint
EPIHK	EPIHK_10	A/New_York/191/2024_H3N2	231.9	interpolated		1	midpoint
EPIHK	EPIHK_10	A/New_York/39/2025_H3N2	384.4	interpolated	57.26	2	midpoint
EPIHK	EPIHK_10	A/New_York/GKISBBBE61555/2025_H3N2	281.7	interpolated	55.16	2	midpoint
EPIHK	EPIHK_10	A/NovaScotia/ET1801CP00018S/2025_H1N1	215.2	interpolated	32.28	2	midpoint
EPIHK	EPIHK_10	A/Ohio/259/2024_H1N1	195.8	interpolated	15.59	2	midpoint
EPIHK	EPIHK_10	A/Oregon/11/2025_H1N1	172.8	interpolated	32.09	2	midpoint
EPIHK	EPIHK_10	A/Oregon/261/2024_H1N1	151.4	interpolated	20.42	2	midpoint
EPIHK	EPIHK_10	A/Oregon/265/2024_H3N2	101.7	interpolated	39.77	2	midpoint
EPIHK	EPIHK_10	A/Pakistan/306/2024_H1N1	190.5	interpolated	92.66	2	midpoint
EPIHK	EPIHK_10	A/Pennsylvania/288/2024_H3N2	131.5	interpolated	42.99	2	midpoint
EPIHK	EPIHK_10	A/Punta_Arenas/83659/2024_H3N2	231.9	interpolated	30.87	2	midpoint
EPIHK	EPIHK_10	A/Qatar/83328/2024_H1N1	223.5	interpolated	76.0	2	midpoint
EPIHK	EPIHK_10	A/Qinghai-Chengzhong/SWL1410/2024_H1N1	244.2	interpolated		1	midpoint
EPIHK	EPIHK_10	A/Queensland/IN000692/2024_H3N2	736.1	interpolated	23.79	2	midpoint
EPIHK	EPIHK_10	A/Queensland/IN000803/2024_H3N2	219.6	interpolated	39.98	2	midpoint
EPIHK	EPIHK_10	A/Rhode_Island/15446/2025_H3N2	405.8	interpolated	54.99	2	midpoint
EPIHK	EPIHK_10	A/Rhode_Island/66/2024_H3N2	276.1	interpolated	7.139	2	midpoint
EPIHK	EPIHK_10	A/Saint-Petersburg/RII-04/2025_H1N1	153.5	interpolated	6.781	2	midpoint
EPIHK	EPIHK_10	A/Santa_Catarina/333/2025_H3N2	339.1	interpolated	57.83	2	midpoint
EPIHK	EPIHK_10	A/Santiago/101713/2024_H1N1	156.9	interpolated		1	midpoint
EPIHK	EPIHK_10	A/Sao_Paulo/358026766-IAL/2024_H3N2	169.6	interpolated	55.49	2	midpoint
EPIHK	EPIHK_10	A/Saskatchewan/RV04835/2024_H3N2	171.7	interpolated	43.2	2	midpoint
EPIHK	EPIHK_10	A/Shanghai-Huangpu/SWL12109/2024_H1N1	194.5	interpolated	9.509	2	midpoint
EPIHK	EPIHK_10	A/Singapore/INFIMH-16-0019/2016X-307A_H3N2	564.9	interpolated	155.4	3	midpoint
EPIHK	EPIHK_10	A/Singapore/INFIMH-16-0019/2016_H3N2	83.5	interpolated	50.16	3	midpoint
EPIHK	EPIHK_10	A/Singapore/MOH0547/2024_H1N1	193.9	interpolated	66.46	2	midpoint
EPIHK	EPIHK_10	A/Slovenia/49/2024_H3N2	582.2	interpolated	115.7	2	midpoint
EPIHK	EPIHK_10	A/Switzerland/47775/2024_H3N2	166.4	interpolated	57.34	2	midpoint
EPIHK	EPIHK_10	A/Switzerland/860423897313/2023_H3N2	248.2	interpolated	3.959	2	midpoint
EPIHK	EPIHK_10	A/Switzerland/9715293/2013NIB-88_H3N2	391.4	interpolated	8.788	2	midpoint
EPIHK	EPIHK_10	A/Switzerland/9715293/2013_H3N2	234.1	interpolated	23.71	2	midpoint
EPIHK	EPIHK_10	A/Sydney/43/2025_H3N2	123.4	interpolated	18.99	2	midpoint
EPIHK	EPIHK_10	A/TOKYO/EIS11-277/2024_H1N1	85.24	interpolated	17.88	2	midpoint
EPIHK	EPIHK_10	A/Tambov/160-1V/2024_H1N1	229.0	interpolated	0.8268	2	midpoint
EPIHK	EPIHK_10	A/Tasmania/788/2024_H3N2	63.55	interpolated	0.3759	2	midpoint
EPIHK	EPIHK_10	A/Tasmania/790/2024_H3N2	581.3	interpolated	92.3	2	midpoint
EPIHK	EPIHK_10	A/Tasmania/836/2024_H3N2	370.2	interpolated	22.8	2	midpoint
EPIHK	EPIHK_10	A/Tennessee/04/2025_H1N1	143.3	interpolated	41.55	2	midpoint
EPIHK	EPIHK_10	A/Tennessee/99/2024_H3N2	217.2	interpolated	141.8	2	midpoint
EPIHK	EPIHK_10	A/Texas/15550/2024_H3N2	253.0	interpolated		1	midpoint
EPIHK	EPIHK_10	A/Texas/50/2012X-223A_H3N2	1113.0	interpolated	188.6	3	midpoint
EPIHK	EPIHK_10	A/Texas/50/2012_H3N2	601.9	interpolated	20.42	3	midpoint
EPIHK	EPIHK_10	A/Texas/ISC-1148/2025_H3N2	390.1	interpolated	72.19	2	midpoint
EPIHK	EPIHK_10	A/Texas/ISC-1274/2025_H3N2	288.4	interpolated	1.873	2	midpoint
EPIHK	EPIHK_10	A/Texas/ISC-1322/2025_H3N2	270.1	interpolated	7.358	2	midpoint
EPIHK	EPIHK_10	A/Texas/ISC-1342/2025_H3N2	275.7	interpolated	18.63	2	midpoint
EPIHK	EPIHK_10	A/Thailand/8/2022_H3N2	81.7	interpolated	15.49	3	midpoint
EPIHK	EPIHK_10	A/Ufa/CRIE/47/2024_H1N1	203.5	interpolated	16.11	2	midpoint
EPIHK	EPIHK_10	A/Uganda/UVRI_KIS6850_2024_H1N1	220.0	interpolated	76.09	2	midpoint
EPIHK	EPIHK_10	A/Ulsan/492/2025_H1N1	159.5	interpolated	19.98	2	midpoint
EPIHK	EPIHK_10	A/Utah/39/2025_H1N1	130.0	interpolated	38.91	2	midpoint
EPIHK	EPIHK_10	A/Utah/87/2024_H3N2	54.91	interpolated		1	midpoint
EPIHK	EPIHK_10	A/Utah/94/2024_H3N2	195.6	interpolated	23.29	2	midpoint
EPIHK	EPIHK_10	A/Vermont/05/2025_H1N1	329.2	interpolated	8.194	2	midpoint
EPIHK	EPIHK_10	A/Vermont/10/2025_H1N1	247.5	interpolated		1	midpoint
EPIHK	EPIHK_10	A/Vermont/13/2025_H3N2	224.7	interpolated	51.93	2	midpoint
EPIHK	EPIHK_10	A/Victoria/3480/2024_H3N2	279.4	interpolated	32.28	2	midpoint
EPIHK	EPIHK_10	A/Victoria/3482/2024_H3N2	69.16	interpolated		1	midpoint
EPIHK	EPIHK_10	A/Victoria/3599/2024_H1N1	429.7	interpolated	99.67	2	midpoint
EPIHK	EPIHK_10	A/Victoria/46/2024_H3N2	127.0	interpolated	11.74	2	midpoint
EPIHK	EPIHK_10	A/Victoria/4897/2022_IVR-238_H1N1	155.8	interpolated	55.06	2	midpoint
EPIHK	EPIHK_10	A/Victoria/96/2025_H3N2	367.7	interpolated	12.18	2	midpoint
EPIHK	EPIHK_10	A/Vladimir/RII-MH223382S/2024_H1N1	207.3	interpolated		1	midpoint
EPIHK	EPIHK_10	A/Washington/15245/2025_H3N2	243.1	interpolated	12.3	2	midpoint
EPIHK	EPIHK_10	A/Washington/284/2024_H3N2	615.5	interpolated	146.6	2	midpoint
EPIHK	EPIHK_10	A/Washington/UW-25728/2024_H3N2	235.0	interpolated	20.37	2	midpoint
EPIHK	EPIHK_10	A/Wisconsin/172/2024_H3N2	284.4	interpolated	23.93	2	midpoint
EPIHK	EPIHK_10	A/Wisconsin/30/2025_H1N1	262.9	interpolated		1	midpoint
EPIHK	EPIHK_10	A/Wisconsin/588/2019_H1N1	312.0	interpolated	22.93	2	midpoint
EPIHK	EPIHK_10	A/Wisconsin/67/2022_H1N1	83.83	interpolated	19.14	3	midpoint
EPIHK	EPIHK_10	A/Wisconsin/NIRC-IS-1028/2024_H3N2	346.8	interpolated	146.9	2	midpoint
EPIHK	EPIHK_10	A/Wisconsin/NIRC-IS-1111/2025_H1N1	104.4	interpolated	5.769	2	midpoint
EPIHK	EPIHK_10	A/Zacapa/FLU-012/2025_H1N1	86.48	interpolated	30.36	2	midpoint
EPIHK	EPIHK_11	A/Amapa/021563-IEC/2024_H3N2	2886.0	interpolated	1720.0	2	midpoint
EPIHK	EPIHK_11	A/Badajoz/18680568/2025_H3N2	5456.0	interpolated	920.7	2	midpoint
EPIHK	EPIHK_11	A/Bangkok/P176/2025_H1N1	437.7	interpolated	74.63	2	midpoint
EPIHK	EPIHK_11	A/Brisbane/02/2018_H1N1	7433.0	interpolated	398.4	3	midpoint
EPIHK	EPIHK_11	A/BurkinaFaso/3131/2023_H3N2	4251.0	interpolated	649.3	2	midpoint
EPIHK	EPIHK_11	A/Busan/277/2025_H1N1	397.4	interpolated	97.9	2	midpoint
EPIHK	EPIHK_11	A/Busan/461/2025_H3N2	2959.0	interpolated		1	midpoint
EPIHK	EPIHK_11	A/California/07/2009_H1N1	1447.0	interpolated		1	midpoint
EPIHK	EPIHK_11	A/Cambodia/e0826360/2020_H3N2	510.4	interpolated	13.29	3	midpoint
EPIHK	EPIHK_11	A/Cambodia/e0826360/2020egg_H3N2	13620.0	lower	375.2	3	midpoint
EPIHK	EPIHK_11	A/Canberra/613/2024_H3N2	8485.0	interpolated	991.7	2	midpoint
EPIHK	EPIHK_11	A/Colombia/1851/2024_H3N2	9375.0	interpolated	1684.0	2	midpoint
EPIHK	EPIHK_11	A/Colombia/7681/2024_H3N2	1005.0	interpolated	164.0	2	midpoint
EPIHK	EPIHK_11	A/Colorado/218/2024_H1N1	261.6	interpolated		1	midpoint
EPIHK	EPIHK_11	A/Colorado/ISC-1416/2024_H3N2	777.0	interpolated	162.5	2	midpoint
EPIHK	EPIHK_11	A/CoteD'Ivoire/4448/2024_H3N2	1343.0	interpolated		1	midpoint
EPIHK	EPIHK_11	A/Croatia/10136RV/2023-egg_H3N2	10620.0	interpolated	1106.0	2	midpoint
EPIHK	EPIHK_11	A/DE/DE-DHSS-901/2025_(H3N2)_H3N2	2712.0	interpolated	2052.0	2	midpoint
EPIHK	EPIHK_11	A/Darwin/6/2021_H3N2	540.7	interpolated	35.16	3	midpoint
EPIHK	EPIHK_11	A/Darwin/9/2021_H3N2	6057.0	interpolated	1155.0	3	midpoint
EPIHK	EPIHK_11	A/DistrictOfColumbia/27/2023_H3N2	713.4	interpolated	110.4	2	midpoint
EPIHK	EPIHK_11	A/Ecuador/1385/2024_H3N2	709.0	interpolated	112.1	2	midpoint
EPIHK	EPIHK_11	A/Florida/ISC-1241/2025_H3N2	987.1	interpolated		1	midpoint
EPIHK	EPIHK_11	A/France/ARA-RELAB-HCL025017178801/2025_H3N2	3587.0	interpolated	2918.0	2	midpoint
EPIHK	EPIHK_11	A/France/BRE-IPP01880/2025_H3N2	8977.0	interpolated	1913.0	2	midpoint
EPIHK	EPIHK_11	A/France/IDF-IPP29542/2023-egg_H3N2	7875.0	interpolated	649.8	2	midpoint
EPIHK	EPIHK_11	A/France/PAC-RELAB-HCL024172122101/2024_H3N2	864.5	interpolated		1	midpoint
EPIHK	EPIHK_11	A/Ghana/FS-25-0256/2025_H3N2	1152.0	interpolated		1	midpoint
EPIHK	EPIHK_11	A/Hawaii/70/2019_H1N1	3078.0	interpolated	838.9	3	midpoint
EPIHK	EPIHK_11	A/Hawaii/ISC-1140/2025_H1N1	363.6	interpolated	38.38	2	midpoint
EPIHK	EPIHK_11	A/HongKong/2671/2019_H3N2	12540.0	interpolated	1331.0	3	midpoint
EPIHK	EPIHK_11	A/HongKong/45/2019_H3N2	777.1	interpolated	182.6	3	midpoint
EPIHK	EPIHK_11	A/HongKong/4801/2014_H3N2	639.7	interpolated	128.0	3	midpoint
EPIHK	EPIHK_11	A/HongKong/4801/2014egg_H3N2	13620.0	lower	1726.0	3	midpoint
EPIHK	EPIHK_11	A/Illinois/65/2024_H1N1	394.2	interpolated	23.8	2	midpoint
EPIHK	EPIHK_11	A/India/Pune-NIV24_3439/2024_H3N2	672.6	interpolated	82.41	2	midpoint
EPIHK	EPIHK_11	A/Indiana/46/2024_H3N2	564.6	interpolated	49.42	2	midpoint
EPIHK	EPIHK_11	A/Iowa/123/2024_H1N1	524.2	interpolated	26.87	2	midpoint
EPIHK	EPIHK_11	A/KANAGAWA/AC2408/2025_H1N1	331.5	interpolated	13.78	2	midpoint
EPIHK	EPIHK_11	A/Kansas/14/2017_H3N2	9447.0	interpolated	622.3	2	midpoint
EPIHK	EPIHK_11	A/Kentucky/57/2024_H3N2	2620.0	interpolated	1134.0	2	midpoint
EPIHK	EPIHK_11	A/Lisboa/188/2023_H1N1	256.9	interpolated	12.65	2	midpoint
EPIHK	EPIHK_11	A/Lisboa/216/2023_H3N2	2521.0	interpolated	1405.0	2	midpoint
EPIHK	EPIHK_11	A/Madagascar/00003/2025_H1N1	566.6	interpolated	19.12	2	midpoint
EPIHK	EPIHK_11	A/Maldives/2132/2024_H1N1	410.3	interpolated	124.8	2	midpoint
EPIHK	EPIHK_11	A/Maldives/2147/2024_H3N2	586.6	interpolated	19.16	2	midpoint
EPIHK	EPIHK_11	A/Maldives/2186/2024_H3N2	2078.0	interpolated	1228.0	2	midpoint
EPIHK	EPIHK_11	A/Manitoba/RV04865/2024_H3N2	1009.0	interpolated	185.4	2	midpoint
EPIHK	EPIHK_11	A/Maryland/64/2024_H1N1	508.0	interpolated		1	midpoint
EPIHK	EPIHK_11	A/Massachusetts/18/2022_H3N2	1019.0	interpolated	1085.0	3	midpoint
EPIHK	EPIHK_11	A/Massachusetts/93/2024_H3N2	854.6	interpolated	198.8	2	midpoint
EPIHK	EPIHK_11	A/Massachusetts/BI_MGH-23147/2025_H3N2	1148.0	interpolated	2.283	2	midpoint
EPIHK	EPIHK_11	A/Massachusetts/ISC-1679/2025_H1N1	494.4	interpolated	7.656	2	midpoint
EPIHK	EPIHK_11	A/Massachusetts/ISC-1684/2025_H3N2	4022.0	interpolated	2887.0	2	midpoint
EPIHK	EPIHK_11	A/Mato_Grosso_do_Sul/518/2025_H3N2	3826.0	interpolated	312.4	2	midpoint
EPIHK	EPIHK_11	A/Michigan/120/2024_H3N2	716.9	interpolated	155.3	2	midpoint
EPIHK	EPIHK_11	A/Michigan/45/2015_H1N1	9534.0	interpolated	844.4	3	midpoint
EPIHK	EPIHK_11	A/Michigan/UM-10062069629/2025_H3N2	6725.0	interpolated	630.6	2	midpoint
EPIHK	EPIHK_11	A/Michigan/UM-10062100736/2025_H3N2	2071.0	interpolated	1321.0	2	midpoint
EPIHK	EPIHK_11	A/Minnesota/126/2024_H3N2	979.7	interpolated	162.7	2	midpoint
EPIHK	EPIHK_11	A/Minnesota/131/2024_H1N1	497.1	interpolated	9.19	2	midpoint
EPIHK	EPIHK_11	A/Minnesota/133/2024_H3N2	922.1	interpolated	178.1	2	midpoint
EPIHK	EPIHK_11	A/Minnesota/97/2024_H3N2	1033.0	interpolated	102.4	2	midpoint
EPIHK	EPIHK_11	A/Netherlands/01502/2025_H3N2	1097.0	interpolated	42.96	2	midpoint
EPIHK	EPIHK_11	A/Netherlands/10563/2023_H3N2	2656.0	interpolated	1437.0	2	midpoint
EPIHK	EPIHK_11	A/Nevada/216/2024_H3N2	935.5	interpolated	28.71	2	midpoint
EPIHK	EPIHK_11	A/New_York/191/2024_H3N2	4364.0	interpolated		1	midpoint
EPIHK	EPIHK_11	A/New_York/39/2025_H3N2	2472.0	interpolated	1267.0	2	midpoint
EPIHK	EPIHK_11	A/New_York/GKISBBBE61555/2025_H3N2	1153.0	interpolated	3.58	2	midpoint
EPIHK	EPIHK_11	A/Norway/12374/2023_H3N2	842.5	interpolated	234.5	2	midpoint
EPIHK	EPIHK_11	A/NovaScotia/ET1801CP00018S/2025_H1N1	674.8	interpolated	194.8	2	midpoint
EPIHK	EPIHK_11	A/Ohio/259/2024_H1N1	461.7	interpolated	18.33	2	midpoint
EPIHK	EPIHK_11	A/Oregon/11/2025_H1N1	491.5	interpolated	1.585	2	midpoint
EPIHK	EPIHK_11	A/Oregon/261/2024_H1N1	390.8	interpolated	100.4	2	midpoint
EPIHK	EPIHK_11	A/Oregon/265/2024_H3N2	739.2	interpolated	92.2	2	midpoint
EPIHK	EPIHK_11	A/Pakistan/306/2024_H1N1	327.6	interpolated	41.25	2	midpoint
EPIHK	EPIHK_11	A/Pennsylvania/288/2024_H3N2	515.3	interpolated	56.7	2	midpoint
EPIHK	EPIHK_11	A/Punta_Arenas/83659/2024_H3N2	869.8	interpolated	205.1	2	midpoint
EPIHK	EPIHK_11	A/Qatar/83328/2024_H1N1	541.3	interpolated	26.19	2	midpoint
EPIHK	EPIHK_11	A/Qinghai-Chengzhong/SWL1410/2024_H1N1	531.1	interpolated		1	midpoint
EPIHK	EPIHK_11	A/Queensland/IN000692/2024_H3N2	2433.0	interpolated	1147.0	2	midpoint
EPIHK	EPIHK_11	A/Queensland/IN000803/2024_H3N2	894.9	interpolated	188.6	2	midpoint
EPIHK	EPIHK_11	A/Rhode_Island/15446/2025_H3N2	4839.0	interpolated	446.7	2	midpoint
EPIHK	EPIHK_11	A/Rhode_Island/66/2024_H3N2	5637.0	interpolated	2021.0	2	midpoint
EPIHK	EPIHK_11	A/Saint-Petersburg/RII-04/2025_H1N1	425.5	interpolated	37.87	2	midpoint
EPIHK	EPIHK_11	A/Santa_Catarina/333/2025_H3N2	2733.0	interpolated	1999.0	2	midpoint
EPIHK	EPIHK_11	A/Santiago/101713/2024_H1N1	541.2	interpolated		1	midpoint
EPIHK	EPIHK_11	A/Sao_Paulo/358026766-IAL/2024_H3N2	3019.0	interpolated	1908.0	2	midpoint
EPIHK	EPIHK_11	A/Saskatchewan/RV04835/2024_H3N2	1147.0	interpolated	124.0	2	midpoint
EPIHK	EPIHK_11	A/Shanghai-Huangpu/SWL12109/2024_H1N1	476.1	interpolated	0.8708	2	midpoint
EPIHK	EPIHK_11	A/Singapore/INFIMH-16-0019/2016X-307A_H3N2	11310.0	interpolated	1049.0	3	midpoint
EPIHK	EPIHK_11	A/Singapore/INFIMH-16-0019/2016_H3N2	580.2	interpolated	118.3	3	midpoint
EPIHK	EPIHK_11	A/Singapore/MOH0547/2024_H1N1	285.8	interpolated	25.21	2	midpoint
EPIHK	EPIHK_11	A/Slovenia/49/2024_H3N2	7391.0	interpolated	1289.0	2	midpoint
EPIHK	EPIHK_11	A/Switzerland/47775/2024_H3N2	1120.0	interpolated	98.25	2	midpoint
EPIHK	EPIHK_11	A/Switzerland/860423897313/2023_H3N2	641.6	interpolated	34.12	2	midpoint
EPIHK	EPIHK_11	A/Switzerland/9715293/2013NIB-88_H3N2	8047.0	interpolated	473.4	2	midpoint
EPIHK	EPIHK_11	A/Switzerland/9715293/2013_H3N2	2322.0	interpolated	1367.0	2	midpoint
EPIHK	EPIHK_11	A/Sydney/43/2025_H3N2	1017.0	interpolated	151.4	2	midpoint
EPIHK	EPIHK_11	A/TOKYO/EIS11-277/2024_H1N1	472.5	interpolated	41.34	2	midpoint
EPIHK	EPIHK_11	A/Tambov/160-1V/2024_H1N1	408.2	interpolated	132.5	2	midpoint
EPIHK	EPIHK_11	A/Tasmania/788/2024_H3N2	673.8	interpolated	105.7	2	midpoint
EPIHK	EPIHK_11	A/Tasmania/790/2024_H3N2	2398.0	interpolated	1291.0	2	midpoint
EPIHK	EPIHK_11	A/Tasmania/836/2024_H3N2	2292.0	interpolated	1170.0	2	midpoint
EPIHK	EPIHK_11	A/Tennessee/04/2025_H1N1	505.1	interpolated	0.8228	2	midpoint
EPIHK	EPIHK_11	A/Tennessee/99/2024_H3N2	2102.0	interpolated	1378.0	2	midpoint
EPIHK	EPIHK_11	A/Texas/15550/2024_H3N2	4451.0	interpolated		1	midpoint
EPIHK	EPIHK_11	A/Texas/50/2012X-223A_H3N2	13620.0	lower	0.0	3	midpoint
EPIHK	EPIHK_11	A/Texas/50/2012_H3N2	11570.0	interpolated	1174.0	3	midpoint
EPIHK	EPIHK_11	A/Texas/ISC-1148/2025_H3N2	3839.0	interpolated	843.5	2	midpoint
EPIHK	EPIHK_11	A/Texas/ISC-1274/2025_H3N2	645.4	interpolated	37.75	2	midpoint
EPIHK	EPIHK_11	A/Texas/ISC-1322/2025_H3N2	1885.0	interpolated	1136.0	2	midpoint
EPIHK	EPIHK_11	A/Texas/ISC-1342/2025_H3N2	1078.0	interpolated	25.5	2	midpoint
EPIHK	EPIHK_11	A/Thailand/8/2022_H3N2	8387.0	interpolated	621.9	3	midpoint
EPIHK	EPIHK_11	A/Ufa/CRIE/47/2024_H1N1	438.9	interpolated	59.31	2	midpoint
EPIHK	EPIHK_11	A/Uganda/UVRI_KIS6850_2024_H1N1	500.8	interpolated	20.67	2	midpoint
EPIHK	EPIHK_11	A/Ulsan/492/2025_H1N1	352.4	interpolated	88.64	2	midpoint
EPIHK	EPIHK_11	A/Utah/39/2025_H1N1	501.2	interpolated	5.517	2	midpoint
EPIHK	EPIHK_11	A/Utah/87/2024_H3N2	1093.0	interpolated		1	midpoint
EPIHK	EPIHK_11	A/Utah/94/2024_H3N2	583.3	interpolated	23.79	2	midpoint
EPIHK	EPIHK_11	A/Vermont/05/2025_H1N1	602.2	interpolated	321.2	2	midpoint
EPIHK	EPIHK_11	A/Vermont/10/2025_H1N1	489.1	interpolated		1	midpoint
EPIHK	EPIHK_11	A/Vermont/13/2025_H3N2	994.2	interpolated	64.37	2	midpoint
EPIHK	EPIHK_11	A/Victoria/3480/2024_H3N2	770.1	interpolated	41.14	2	midpoint
EPIHK	EPIHK_11	A/Victoria/3482/2024_H3N2	998.3	interpolated	145.4	2	midpoint
EPIHK	EPIHK_11	A/Victoria/3599/2024_H1N1	499.7	interpolated	38.4	2	midpoint
EPIHK	EPIHK_11	A/Victoria/46/2024_H3N2	704.5	interpolated	85.2	2	midpoint
EPIHK	EPIHK_11	A/Victoria/4897/2022_IVR-238_H1N1	1092.0	interpolated	5.855	2	midpoint
EPIHK	EPIHK_11	A/Victoria/96/2025_H3N2	1184.0	interpolated	127.8	2	midpoint
EPIHK	EPIHK_11	A/Vladimir/RII-MH223382S/2024_H1N1	291.6	interpolated		1	midpoint
EPIHK	EPIHK_11	A/Washington/15245/2025_H3N2	6212.0	interpolated	1182.0	2	midpoint
EPIHK	EPIHK_11	A/Washington/284/2024_H3N2	7546.0	interpolated	918.4	2	midpoint
EPIHK	EPIHK_11	A/Washington/UW-25728/2024_H3N2	2052.0	interpolated	885.9	2	midpoint
EPIHK	EPIHK_11	A/Wisconsin/172/2024_H3N2	984.1	interpolated	66.33	2	midpoint
EPIHK	EPIHK_11	A/Wisconsin/30/2025_H1N1	523.5	interpolated		1	midpoint
EPIHK	EPIHK_11	A/Wisconsin/588/2019_H1N1	804.0	interpolated	252.5	2	midpoint
EPIHK	EPIHK_11	A/Wisconsin/67/2022_H1N1	415.9	interpolated	46.95	3	midpoint
EPIHK	EPIHK_11	A/Wisconsin/NIRC-IS-1028/2024_H3N2	859.4	interpolated	218.8	2	midpoint
EPIHK	EPIHK_11	A/Wisconsin/NIRC-IS-1111/2025_H1N1	392.2	interpolated	102.7	2	midpoint
EPIHK	EPIHK_11	A/Zacapa/FLU-012/2025_H1N1	353.6	interpolated	50.43	2	midpoint
EPIHK	EPIHK_12	A/Amapa/021563-IEC/2024_H3N2	223.2	interpolated	30.66	2	midpoint
EPIHK	EPIHK_12	A/Badajoz/18680568/2025_H3N2	138.2	interpolated	1.52	2	midpoint
EPIHK	EPIHK_12	A/Bangkok/P176/2025_H1N1	616.3	interpolated	19.4	2	midpoint
EPIHK	EPIHK_12	A/Brisbane/02/2018_H1N1	6035.0	interpolated	282.6	3	midpoint
EPIHK	EPIHK_12	A/BurkinaFaso/3131/2023_H3N2	176.6	interpolated	39.66	2	midpoint
EPIHK	EPIHK_12	A/Busan/277/2025_H1N1	462.8	interpolated	63.15	2	midpoint
EPIHK	EPIHK_12	A/Busan/461/2025_H3N2	250.2	interpolated		1	midpoint
EPIHK	EPIHK_12	A/California/07/2009_H1N1	3855.0	interpolated		1	midpoint
EPIHK	EPIHK_12	A/Cambodia/e0826360/2020_H3N2	609.5	interpolated	152.3	3	midpoint
EPIHK	EPIHK_12	A/Cambodia/e0826360/2020egg_H3N2	1332.0	interpolated	361.3	3	midpoint
EPIHK	EPIHK_12	A/Canberra/613/2024_H3N2	361.8	interpolated	51.19	2	midpoint
EPIHK	EPIHK_12	A/Colombia/1851/2024_H3N2	1095.0	interpolated	289.7	2	midpoint
EPIHK	EPIHK_12	A/Colombia/7681/2024_H3N2	157.0	interpolated	35.43	2	midpoint
EPIHK	EPIHK_12	A/Colorado/218/2024_H1N1	338.1	interpolated		1	midpoint
EPIHK	EPIHK_12	A/Colorado/ISC-1416/2024_H3N2	221.3	interpolated	30.61	2	midpoint
EPIHK	EPIHK_12	A/CoteD'Ivoire/4448/2024_H3N2	42.88	interpolated		1	midpoint
EPIHK	EPIHK_12	A/Croatia/10136RV/2023-egg_H3N2	674.5	interpolated	110.9	2	midpoint
EPIHK	EPIHK_12	A/DE/DE-DHSS-901/2025_(H3N2)_H3N2	507.3	interpolated	120.4	2	midpoint
EPIHK	EPIHK_12	A/Darwin/6/2021_H3N2	219.8	interpolated	65.44	3	midpoint
EPIHK	EPIHK_12	A/Darwin/9/2021_H3N2	747.8	interpolated	317.0	3	midpoint
EPIHK	EPIHK_12	A/DistrictOfColumbia/27/2023_H3N2	111.0	interpolated	0.8496	2	midpoint
EPIHK	EPIHK_12	A/Ecuador/1385/2024_H3N2	133.6	interpolated	15.13	2	midpoint
EPIHK	EPIHK_12	A/Florida/ISC-1241/2025_H3N2	209.3	interpolated		1	midpoint
EPIHK	EPIHK_12	A/France/ARA-RELAB-HCL025017178801/2025_H3N2	318.6	interpolated	29.13	2	midpoint
EPIHK	EPIHK_12	A/France/BRE-IPP01880/2025_H3N2	232.2	interpolated	42.33	2	midpoint
EPIHK	EPIHK_12	A/France/IDF-IPP29542/2023-egg_H3N2	331.3	interpolated	94.27	2	midpoint
EPIHK	EPIHK_12	A/France/PAC-RELAB-HCL024172122101/2024_H3N2	199.1	interpolated		1	midpoint
EPIHK	EPIHK_12	A/Ghana/FS-25-0256/2025_H3N2	264.4	interpolated		1	midpoint
EPIHK	EPIHK_12	A/Hawaii/70/2019_H1N1	4314.0	interpolated	893.0	3	midpoint
EPIHK	EPIHK_12	A/Hawaii/ISC-1140/2025_H1N1	396.2	interpolated	120.6	2	midpoint
EPIHK	EPIHK_12	A/HongKong/2671/2019_H3N2	2574.0	interpolated	292.0	3	midpoint
EPIHK	EPIHK_12	A/HongKong/45/2019_H3N2	828.2	interpolated	118.6	3	midpoint
EPIHK	EPIHK_12	A/HongKong/4801/2014_H3N2	625.5	interpolated	101.1	3	midpoint
EPIHK	EPIHK_12	A/HongKong/4801/2014egg_H3N2	6752.0	interpolated	1310.0	3	midpoint
EPIHK	EPIHK_12	A/Illinois/65/2024_H1N1	628.0	interpolated	67.0	2	midpoint
EPIHK	EPIHK_12	A/India/Pune-NIV24_3439/2024_H3N2	127.8	interpolated	10.9	2	midpoint
EPIHK	EPIHK_12	A/Indiana/46/2024_H3N2	119.5	interpolated	10.67	2	midpoint
EPIHK	EPIHK_12	A/Iowa/123/2024_H1N1	513.8	interpolated	34.13	2	midpoint
EPIHK	EPIHK_12	A/KANAGAWA/AC2408/2025_H1N1	505.2	interpolated	47.54	2	midpoint
EPIHK	EPIHK_12	A/Kansas/14/2017_H3N2	1822.0	interpolated	560.4	2	midpoint
EPIHK	EPIHK_12	A/Kentucky/57/2024_H3N2	497.9	interpolated	16.4	2	midpoint
EPIHK	EPIHK_12	A/Lisboa/188/2023_H1N1	501.3	interpolated	49.21	2	midpoint
EPIHK	EPIHK_12	A/Lisboa/216/2023_H3N2	248.9	interpolated	76.18	2	midpoint
EPIHK	EPIHK_12	A/Madagascar/00003/2025_H1N1	612.1	interpolated	5.605	2	midpoint
EPIHK	EPIHK_12	A/Maldives/2132/2024_H1N1	468.2	interpolated	101.7	2	midpoint
EPIHK	EPIHK_12	A/Maldives/2147/2024_H3N2	275.5	interpolated	43.76	2	midpoint
EPIHK	EPIHK_12	A/Maldives/2186/2024_H3N2	211.2	interpolated	30.36	2	midpoint
EPIHK	EPIHK_12	A/Manitoba/RV04865/2024_H3N2	345.8	interpolated	89.5	2	midpoint
EPIHK	EPIHK_12	A/Maryland/64/2024_H1N1	523.9	interpolated		1	midpoint
EPIHK	EPIHK_12	A/Massachusetts/18/2022_H3N2	870.4	interpolated	376.1	3	midpoint
EPIHK	EPIHK_12	A/Massachusetts/93/2024_H3N2	185.8	interpolated	13.54	2	midpoint
EPIHK	EPIHK_12	A/Massachusetts/BI_MGH-23147/2025_H3N2	357.2	interpolated	26.68	2	midpoint
EPIHK	EPIHK_12	A/Massachusetts/ISC-1679/2025_H1N1	487.0	interpolated	9.195	2	midpoint
EPIHK	EPIHK_12	A/Massachusetts/ISC-1684/2025_H3N2	410.0	interpolated	70.39	2	midpoint
EPIHK	EPIHK_12	A/Mato_Grosso_do_Sul/518/2025_H3N2	191.8	interpolated	27.1	2	midpoint
EPIHK	EPIHK_12	A/Michigan/120/2024_H3N2	175.7	interpolated	3.49	2	midpoint
EPIHK	EPIHK_12	A/Michigan/45/2015_H1N1	6604.0	interpolated	1038.0	3	midpoint
EPIHK	EPIHK_12	A/Michigan/UM-10062069629/2025_H3N2	384.2	interpolated	15.9	2	midpoint
EPIHK	EPIHK_12	A/Michigan/UM-10062100736/2025_H3N2	165.2	interpolated	22.6	2	midpoint
EPIHK	EPIHK_12	A/Minnesota/126/2024_H3N2	304.9	interpolated	56.78	2	midpoint
EPIHK	EPIHK_12	A/Minnesota/131/2024_H1N1	489.3	interpolated	101.7	2	midpoint
EPIHK	EPIHK_12	A/Minnesota/133/2024_H3N2	258.0	interpolated	9.657	2	midpoint
EPIHK	EPIHK_12	A/Minnesota/97/2024_H3N2	275.6	interpolated	70.05	2	midpoint
EPIHK	EPIHK_12	A/Netherlands/01502/2025_H3N2	162.5	interpolated	17.02	2	midpoint
EPIHK	EPIHK_12	A/Netherlands/10563/2023_H3N2	157.2	interpolated	8.748	2	midpoint
EPIHK	EPIHK_12	A/Nevada/216/2024_H3N2	95.73	interpolated	48.2	2	midpoint
EPIHK	EPIHK_12	A/New_York/191/2024_H3N2	261.1	interpolated		1	midpoint
EPIHK	EPIHK_12	A/New_York/39/2025_H3N2	246.3	interpolated	48.04	2	midpoint
EPIHK	EPIHK_12	A/New_York/GKISBBBE61555/2025_H3N2	268.1	interpolated	5.185	2	midpoint
EPIHK	EPIHK_12	A/Norway/12374/2023_H3N2	169.0	interpolated	48.03	2	midpoint
EPIHK	EPIHK_12	A/NovaScotia/ET1801CP00018S/2025_H1N1	530.0	interpolated	7.396	2	midpoint
EPIHK	EPIHK_12	A/Ohio/259/2024_H1N1	507.4	interpolated	52.93	2	midpoint
EPIHK	EPIHK_12	A/Oregon/11/2025_H1N1	443.3	interpolated	7.022	2	midpoint
EPIHK	EPIHK_12	A/Oregon/261/2024_H1N1	489.1	interpolated	32.98	2	midpoint
EPIHK	EPIHK_12	A/Oregon/265/2024_H3N2	108.5	interpolated	10.1	2	midpoint
EPIHK	EPIHK_12	A/Pakistan/306/2024_H1N1	421.6	interpolated	142.4	2	midpoint
EPIHK	EPIHK_12	A/Pennsylvania/288/2024_H3N2	95.27	interpolated	12.5	2	midpoint
EPIHK	EPIHK_12	A/Punta_Arenas/83659/2024_H3N2	245.0	interpolated	29.59	2	midpoint
EPIHK	EPIHK_12	A/Qatar/83328/2024_H1N1	560.6	interpolated	30.62	2	midpoint
EPIHK	EPIHK_12	A/Qinghai-Chengzhong/SWL1410/2024_H1N1	802.5	interpolated		1	midpoint
EPIHK	EPIHK_12	A/Queensland/IN000692/2024_H3N2	612.0	interpolated	132.4	2	midpoint
EPIHK	EPIHK_12	A/Queensland/IN000803/2024_H3N2	162.3	interpolated	14.14	2	midpoint
EPIHK	EPIHK_12	A/Rhode_Island/15446/2025_H3N2	325.8	interpolated	17.08	2	midpoint
EPIHK	EPIHK_12	A/Rhode_Island/66/2024_H3N2	254.4	interpolated	14.68	2	midpoint
EPIHK	EPIHK_12	A/Saint-Petersburg/RII-04/2025_H1N1	567.1	interpolated	110.7	2	midpoint
EPIHK	EPIHK_12	A/Santa_Catarina/333/2025_H3N2	238.3	interpolated	3.43	2	midpoint
EPIHK	EPIHK_12	A/Santiago/101713/2024_H1N1	138.7	interpolated		1	midpoint
EPIHK	EPIHK_12	A/Sao_Paulo/358026766-IAL/2024_H3N2	218.2	interpolated	57.16	2	midpoint
EPIHK	EPIHK_12	A/Saskatchewan/RV04835/2024_H3N2	199.4	interpolated	41.64	2	midpoint
EPIHK	EPIHK_12	A/Shanghai-Huangpu/SWL12109/2024_H1N1	612.8	interpolated	78.41	2	midpoint
EPIHK	EPIHK_12	A/Singapore/INFIMH-16-0019/2016X-307A_H3N2	7490.0	interpolated	3055.0	3	midpoint
EPIHK	EPIHK_12	A/Singapore/INFIMH-16-0019/2016_H3N2	792.1	interpolated	191.5	3	midpoint
EPIHK	EPIHK_12	A/Singapore/MOH0547/2024_H1N1	360.0	interpolated	12.57	2	midpoint
EPIHK	EPIHK_12	A/Slovenia/49/2024_H3N2	1048.0	interpolated	314.2	2	midpoint
EPIHK	EPIHK_12	A/Switzerland/47775/2024_H3N2	193.1	interpolated	25.41	2	midpoint
EPIHK	EPIHK_12	A/Switzerland/860423897313/2023_H3N2	100.0	interpolated	11.28	2	midpoint
EPIHK	EPIHK_12	A/Switzerland/9715293/2013NIB-88_H3N2	2721.0	interpolated	444.3	2	midpoint
EPIHK	EPIHK_12	A/Switzerland/9715293/2013_H3N2	611.8	interpolated	16.78	2	midpoint
EPIHK	EPIHK_12	A/Sydney/43/2025_H3N2	140.5	interpolated	2.858	2	midpoint
EPIHK	EPIHK_12	A/TOKYO/EIS11-277/2024_H1N1	554.6	interpolated	150.7	2	midpoint
EPIHK	EPIHK_12	A/Tambov/160-1V/2024_H1N1	574.8	interpolated	32.98	2	midpoint
EPIHK	EPIHK_12	A/Tasmania/788/2024_H3N2	95.72	interpolated	8.157	2	midpoint
EPIHK	EPIHK_12	A/Tasmania/790/2024_H3N2	399.7	interpolated	39.63	2	midpoint
EPIHK	EPIHK_12	A/Tasmania/836/2024_H3N2	300.4	interpolated	55.49	2	midpoint
EPIHK	EPIHK_12	A/Tennessee/04/2025_H1N1	396.0	interpolated	45.73	2	midpoint
EPIHK	EPIHK_12	A/Tennessee/99/2024_H3N2	114.1	interpolated	24.46	2	midpoint
EPIHK	EPIHK_12	A/Texas/15550/2024_H3N2	450.8	interpolated		1	midpoint
EPIHK	EPIHK_12	A/Texas/50/2012X-223A_H3N2	3654.0	interpolated	919.0	3	midpoint
EPIHK	EPIHK_12	A/Texas/50/2012_H3N2	6797.0	interpolated	742.8	3	midpoint
EPIHK	EPIHK_12	A/Texas/ISC-1148/2025_H3N2	506.4	interpolated	332.1	2	midpoint
EPIHK	EPIHK_12	A/Texas/ISC-1274/2025_H3N2	189.3	interpolated	10.84	2	midpoint
EPIHK	EPIHK_12	A/Texas/ISC-1322/2025_H3N2	290.1	interpolated	54.67	2	midpoint
EPIHK	EPIHK_12	A/Texas/ISC-1342/2025_H3N2	283.6	interpolated	0.5819	2	midpoint
EPIHK	EPIHK_12	A/Thailand/8/2022_H3N2	1370.0	interpolated	498.5	3	midpoint
EPIHK	EPIHK_12	A/Ufa/CRIE/47/2024_H1N1	513.8	interpolated	10.93	2	midpoint
EPIHK	EPIHK_12	A/Uganda/UVRI_KIS6850_2024_H1N1	494.4	interpolated	128.1	2	midpoint
EPIHK	EPIHK_12	A/Ulsan/492/2025_H1N1	508.2	interpolated	29.87	2	midpoint
EPIHK	EPIHK_12	A/Utah/39/2025_H1N1	298.3	interpolated	6.152	2	midpoint
EPIHK	EPIHK_12	A/Utah/87/2024_H3N2	127.3	interpolated		1	midpoint
EPIHK	EPIHK_12	A/Utah/94/2024_H3N2	137.6	interpolated	2.353	2	midpoint
EPIHK	EPIHK_12	A/Vermont/05/2025_H1N1	418.1	interpolated	17.07	2	midpoint
EPIHK	EPIHK_12	A/Vermont/10/2025_H1N1	498.2	interpolated		1	midpoint
EPIHK	EPIHK_12	A/Vermont/13/2025_H3N2	108.1	interpolated	40.02	2	midpoint
EPIHK	EPIHK_12	A/Victoria/3480/2024_H3N2	155.2	interpolated	23.52	2	midpoint
EPIHK	EPIHK_12	A/Victoria/3482/2024_H3N2	280.2	interpolated	8.807	2	midpoint
EPIHK	EPIHK_12	A/Victoria/3599/2024_H1N1	694.4	interpolated	14.15	2	midpoint
EPIHK	EPIHK_12	A/Victoria/46/2024_H3N2	182.5	interpolated	32.16	2	midpoint
EPIHK	EPIHK_12	A/Victoria/4897/2022_IVR-238_H1N1	2310.0	interpolated	421.3	2	midpoint
EPIHK	EPIHK_12	A/Victoria/96/2025_H3N2	142.4	interpolated	87.15	2	midpoint
EPIHK	EPIHK_12	A/Vladimir/RII-MH223382S/2024_H1N1	550.3	interpolated		1	midpoint
EPIHK	EPIHK_12	A/Washington/15245/2025_H3N2	230.5	interpolated	88.15	2	midpoint
EPIHK	EPIHK_12	A/Washington/284/2024_H3N2	265.7	interpolated	11.42	2	midpoint
EPIHK	EPIHK_12	A/Washington/UW-25728/2024_H3N2	176.3	interpolated	25.35	2	midpoint
EPIHK	EPIHK_12	A/Wisconsin/172/2024_H3N2	204.5	interpolated	48.54	2	midpoint
EPIHK	EPIHK_12	A/Wisconsin/30/2025_H1N1	706.0	interpolated		1	midpoint
EPIHK	EPIHK_12	A/Wisconsin/588/2019_H1N1	898.9	interpolated	168.6	2	midpoint
EPIHK	EPIHK_12	A/Wisconsin/67/2022_H1N1	328.9	interpolated	74.31	3	midpoint
EPIHK	EPIHK_12	A/Wisconsin/NIRC-IS-1028/2024_H3N2	254.3	interpolated	10.44	2	midpoint
EPIHK	EPIHK_12	A/Wisconsin/NIRC-IS-1111/2025_H1N1	623.5	interpolated	129.2	2	midpoint
EPIHK	EPIHK_12	A/Zacapa/FLU-012/2025_H1N1	394.2	interpolated	103.1	2	midpoint
EPIHK	EPIHK_13	A/Amapa/021563-IEC/2024_H3N2	301.2	interpolated	5.102	2	midpoint
EPIHK	EPIHK_13	A/Badajoz/18680568/2025_H3N2	198.7	interpolated	44.34	2	midpoint
EPIHK	EPIHK_13	A/Bangkok/P176/2025_H1N1	252.7	interpolated	160.7	2	midpoint
EPIHK	EPIHK_13	A/Brisbane/02/2018_H1N1	779.6	interpolated	80.92	3	midpoint
EPIHK	EPIHK_13	A/BurkinaFaso/3131/2023_H3N2	136.3	interpolated	46.15	2	midpoint
EPIHK	EPIHK_13	A/Busan/277/2025_H1N1	305.3	interpolated	16.73	2	midpoint
EPIHK	EPIHK_13	A/Busan/461/2025_H3N2	287.5	interpolated		1	midpoint
EPIHK	EPIHK_13	A/California/07/2009_H1N1	1395.0	interpolated		1	midpoint
EPIHK	EPIHK_13	A/Cambodia/e0826360/2020_H3N2	365.0	interpolated	38.59	3	midpoint
EPIHK	EPIHK_13	A/Cambodia/e0826360/2020egg_H3N2	1684.0	interpolated	248.7	3	midpoint
EPIHK	EPIHK_13	A/Canberra/613/2024_H3N2	311.0	interpolated	65.52	2	midpoint
EPIHK	EPIHK_13	A/Colombia/1851/2024_H3N2	119.0	interpolated	19.54	2	midpoint
EPIHK	EPIHK_13	A/Colombia/7681/2024_H3N2	206.8	interpolated	1.458	2	midpoint
EPIHK	EPIHK_13	A/Colorado/218/2024_H1N1	161.4	interpolated		1	midpoint
EPIHK	EPIHK_13	A/Colorado/ISC-1416/2024_H3N2	325.1	interpolated	61.57	2	midpoint
EPIHK	EPIHK_13	A/CoteD'Ivoire/4448/2024_H3N2	222.6	interpolated		1	midpoint
EPIHK	EPIHK_13	A/Croatia/10136RV/2023-egg_H3N2	523.8	interpolated	10.94	2	midpoint
EPIHK	EPIHK_13	A/DE/DE-DHSS-901/2025_(H3N2)_H3N2	176.1	interpolated	0.6465	2	midpoint
EPIHK	EPIHK_13	A/Darwin/6/2021_H3N2	348.3	interpolated	32.8	3	midpoint
EPIHK	EPIHK_13	A/Darwin/9/2021_H3N2	429.1	interpolated	109.4	3	midpoint
EPIHK	EPIHK_13	A/DistrictOfColumbia/27/2023_H3N2	321.6	interpolated	69.85	2	midpoint
EPIHK	EPIHK_13	A/Ecuador/1385/2024_H3N2	244.1	interpolated	23.5	2	midpoint
EPIHK	EPIHK_13	A/Florida/ISC-1241/2025_H3N2	293.3	interpolated		1	midpoint
EPIHK	EPIHK_13	A/France/ARA-RELAB-HCL025017178801/2025_H3N2	466.9	interpolated	72.53	2	midpoint
EPIHK	EPIHK_13	A/France/BRE-IPP01880/2025_H3N2	197.3	interpolated	32.29	2	midpoint
EPIHK	EPIHK_13	A/France/IDF-IPP29542/2023-egg_H3N2	178.3	interpolated	70.91	2	midpoint
EPIHK	EPIHK_13	A/France/PAC-RELAB-HCL024172122101/2024_H3N2	402.6	interpolated		1	midpoint
EPIHK	EPIHK_13	A/Ghana/FS-25-0256/2025_H3N2	393.8	interpolated		1	midpoint
EPIHK	EPIHK_13	A/Hawaii/70/2019_H1N1	551.2	interpolated	153.3	3	midpoint
EPIHK	EPIHK_13	A/Hawaii/ISC-1140/2025_H1N1	161.2	interpolated	28.78	2	midpoint
EPIHK	EPIHK_13	A/HongKong/2671/2019_H3N2	2954.0	interpolated	89.97	3	midpoint
EPIHK	EPIHK_13	A/HongKong/45/2019_H3N2	614.6	interpolated	151.5	3	midpoint
EPIHK	EPIHK_13	A/HongKong/4801/2014_H3N2	621.4	interpolated	92.82	3	midpoint
EPIHK	EPIHK_13	A/HongKong/4801/2014egg_H3N2	4267.0	interpolated	1155.0	3	midpoint
EPIHK	EPIHK_13	A/Illinois/65/2024_H1N1	226.8	interpolated	0.9066	2	midpoint
EPIHK	EPIHK_13	A/India/Pune-NIV24_3439/2024_H3N2	344.5	interpolated	11.64	2	midpoint
EPIHK	EPIHK_13	A/Indiana/46/2024_H3N2	89.05	interpolated	20.71	2	midpoint
EPIHK	EPIHK_13	A/Iowa/123/2024_H1N1	269.7	interpolated	27.87	2	midpoint
EPIHK	EPIHK_13	A/KANAGAWA/AC2408/2025_H1N1	157.3	interpolated	15.07	2	midpoint
EPIHK	EPIHK_13	A/Kansas/14/2017_H3N2	727.8	interpolated	41.74	2	midpoint
EPIHK	EPIHK_13	A/Kentucky/57/2024_H3N2	237.0	interpolated	36.91	2	midpoint
EPIHK	EPIHK_13	A/Lisboa/188/2023_H1N1	294.7	interpolated	59.6	2	midpoint
EPIHK	EPIHK_13	A/Lisboa/216/2023_H3N2	486.5	interpolated	2.591	2	midpoint
EPIHK	EPIHK_13	A/Madagascar/00003/2025_H1N1	174.7	interpolated	24.7	2	midpoint
EPIHK	EPIHK_13	A/Maldives/2132/2024_H1N1	96.02	interpolated	33.8	2	midpoint
EPIHK	EPIHK_13	A/Maldives/2147/2024_H3N2	84.26	interpolated	10.05	2	midpoint
EPIHK	EPIHK_13	A/Maldives/2186/2024_H3N2	282.2	interpolated	46.6	2	midpoint
EPIHK	EPIHK_13	A/Manitoba/RV04865/2024_H3N2	616.5	interpolated	84.32	2	midpoint
EPIHK	EPIHK_13	A/Maryland/64/2024_H1N1	166.0	interpolated		1	midpoint
EPIHK	EPIHK_13	A/Massachusetts/18/2022_H3N2	396.0	interpolated	26.44	3	midpoint
EPIHK	EPIHK_13	A/Massachusetts/93/2024_H3N2	218.2	interpolated	59.22	2	midpoint
EPIHK	EPIHK_13	A/Massachusetts/BI_MGH-23147/2025_H3N2	411.8	interpolated	97.87	2	midpoint
EPIHK	EPIHK_13	A/Massachusetts/ISC-1679/2025_H1N1	182.3	interpolated	10.03	2	midpoint
EPIHK	EPIHK_13	A/Massachusetts/ISC-1684/2025_H3N2	213.3	interpolated	37.77	2	midpoint
EPIHK	EPIHK_13	A/Mato_Grosso_do_Sul/518/2025_H3N2	257.4	interpolated	68.06	2	midpoint
EPIHK	EPIHK_13	A/Michigan/120/2024_H3N2	287.5	interpolated	37.39	2	midpoint
EPIHK	EPIHK_13	A/Michigan/45/2015_H1N1	1164.0	interpolated	14.87	3	midpoint
EPIHK	EPIHK_13	A/Michigan/UM-10062069629/2025_H3N2	112.7	interpolated	32.41	2	midpoint
EPIHK	EPIHK_13	A/Michigan/UM-10062100736/2025_H3N2	323.6	interpolated	79.25	2	midpoint
EPIHK	EPIHK_13	A/Minnesota/126/2024_H3N2	546.5	interpolated	45.13	2	midpoint
EPIHK	EPIHK_13	A/Minnesota/131/2024_H1N1	210.5	interpolated	8.851	2	midpoint
EPIHK	EPIHK_13	A/Minnesota/133/2024_H3N2	292.2	interpolated	10.58	2	midpoint
EPIHK	EPIHK_13	A/Minnesota/97/2024_H3N2	734.2	interpolated	343.5	2	midpoint
EPIHK	EPIHK_13	A/Netherlands/01502/2025_H3N2	364.4	interpolated	22.92	2	midpoint
EPIHK	EPIHK_13	A/Netherlands/10563/2023_H3N2	419.9	interpolated	108.8	2	midpoint
EPIHK	EPIHK_13	A/Nevada/216/2024_H3N2	334.0	interpolated	45.66	2	midpoint
EPIHK	EPIHK_13	A/New_York/191/2024_H3N2	452.0	interpolated		1	midpoint
EPIHK	EPIHK_13	A/New_York/39/2025_H3N2	345.8	interpolated	75.53	2	midpoint
EPIHK	EPIHK_13	A/New_York/GKISBBBE61555/2025_H3N2	523.2	interpolated	116.3	2	midpoint
EPIHK	EPIHK_13	A/Norway/12374/2023_H3N2	192.7	interpolated	19.34	2	midpoint
EPIHK	EPIHK_13	A/NovaScotia/ET1801CP00018S/2025_H1N1	237.7	interpolated	22.73	2	midpoint
EPIHK	EPIHK_13	A/Ohio/259/2024_H1N1	191.9	interpolated	38.18	2	midpoint
EPIHK	EPIHK_13	A/Oregon/11/2025_H1N1	275.9	interpolated	0.939	2	midpoint
EPIHK	EPIHK_13	A/Oregon/261/2024_H1N1	147.9	interpolated	27.97	2	midpoint
EPIHK	EPIHK_13	A/Oregon/265/2024_H3N2	98.76	interpolated	41.67	2	midpoint
EPIHK	EPIHK_13	A/Pakistan/306/2024_H1N1	177.5	interpolated	30.31	2	midpoint
EPIHK	EPIHK_13	A/Pennsylvania/288/2024_H3N2	192.2	interpolated	56.88	2	midpoint
EPIHK	EPIHK_13	A/Punta_Arenas/83659/2024_H3N2	430.6	interpolated	52.09	2	midpoint
EPIHK	EPIHK_13	A/Qatar/83328/2024_H1N1	179.7	interpolated	6.5	2	midpoint
EPIHK	EPIHK_13	A/Qinghai-Chengzhong/SWL1410/2024_H1N1	227.1	interpolated		1	midpoint
EPIHK	EPIHK_13	A/Queensland/IN000692/2024_H3N2	600.4	interpolated	128.5	2	midpoint
EPIHK	EPIHK_13	A/Queensland/IN000803/2024_H3N2	362.9	interpolated	46.62	2	midpoint
EPIHK	EPIHK_13	A/Rhode_Island/15446/2025_H3N2	280.2	interpolated	11.48	2	midpoint
EPIHK	EPIHK_13	A/Rhode_Island/66/2024_H3N2	455.6	interpolated	48.16	2	midpoint
EPIHK	EPIHK_13	A/Saint-Petersburg/RII-04/2025_H1N1	176.2	interpolated	62.4	2	midpoint
EPIHK	EPIHK_13	A/Santa_Catarina/333/2025_H3N2	313.6	interpolated	23.32	2	midpoint
EPIHK	EPIHK_13	A/Santiago/101713/2024_H1N1	172.2	interpolated		1	midpoint
EPIHK	EPIHK_13	A/Sao_Paulo/358026766-IAL/2024_H3N2	233.9	interpolated	38.16	2	midpoint
EPIHK	EPIHK_13	A/Saskatchewan/RV04835/2024_H3N2	365.7	interpolated	25.03	2	midpoint
EPIHK	EPIHK_13	A/Shanghai-Huangpu/SWL12109/2024_H1N1	250.7	interpolated	33.19	2	midpoint
EPIHK	EPIHK_13	A/Singapore/INFIMH-16-0019/2016X-307A_H3N2	3755.0	interpolated	594.4	3	midpoint
EPIHK	EPIHK_13	A/Singapore/INFIMH-16-0019/2016_H3N2	430.4	interpolated	57.95	3	midpoint
EPIHK	EPIHK_13	A/Singapore/MOH0547/2024_H1N1	192.9	interpolated	10.78	2	midpoint
EPIHK	EPIHK_13	A/Slovenia/49/2024_H3N2	269.6	interpolated	8.417	2	midpoint
EPIHK	EPIHK_13	A/Switzerland/47775/2024_H3N2	234.2	interpolated	6.376	2	midpoint
EPIHK	EPIHK_13	A/Switzerland/860423897313/2023_H3N2	354.9	interpolated	109.3	2	midpoint
EPIHK	EPIHK_13	A/Switzerland/9715293/2013NIB-88_H3N2	892.6	interpolated	310.9	2	midpoint
EPIHK	EPIHK_13	A/Switzerland/9715293/2013_H3N2	470.5	interpolated	112.4	2	midpoint
EPIHK	EPIHK_13	A/Sydney/43/2025_H3N2	326.8	interpolated	44.49	2	midpoint
EPIHK	EPIHK_13	A/TOKYO/EIS11-277/2024_H1N1	112.2	interpolated	0.9828	2	midpoint
EPIHK	EPIHK_13	A/Tambov/160-1V/2024_H1N1	159.9	interpolated	16.92	2	midpoint
EPIHK	EPIHK_13	A/Tasmania/788/2024_H3N2	240.4	interpolated	70.43	2	midpoint
EPIHK	EPIHK_13	A/Tasmania/790/2024_H3N2	557.7	interpolated	16.85	2	midpoint
EPIHK	EPIHK_13	A/Tasmania/836/2024_H3N2	410.1	interpolated	37.21	2	midpoint
EPIHK	EPIHK_13	A/Tennessee/04/2025_H1N1	118.7	interpolated	17.44	2	midpoint
EPIHK	EPIHK_13	A/Tennessee/99/2024_H3N2	388.2	interpolated	83.52	2	midpoint
EPIHK	EPIHK_13	A/Texas/15550/2024_H3N2	488.9	interpolated		1	midpoint
EPIHK	EPIHK_13	A/Texas/50/2012X-223A_H3N2	6479.0	interpolated	369.4	3	midpoint
EPIHK	EPIHK_13	A/Texas/50/2012_H3N2	4538.0	interpolated	1319.0	3	midpoint
EPIHK	EPIHK_13	A/Texas/ISC-1148/2025_H3N2	475.3	interpolated	19.88	2	midpoint
EPIHK	EPIHK_13	A/Texas/ISC-1274/2025_H3N2	360.9	interpolated	89.53	2	midpoint
EPIHK	EPIHK_13	A/Texas/ISC-1322/2025_H3N2	342.2	interpolated	57.51	2	midpoint
EPIHK	EPIHK_13	A/Texas/ISC-1342/2025_H3N2	421.9	interpolated	1.615	2	midpoint
EPIHK	EPIHK_13	A/Thailand/8/2022_H3N2	507.8	interpolated	54.22	3	midpoint
EPIHK	EPIHK_13	A/Ufa/CRIE/47/2024_H1N1	194.2	interpolated	2.059	2	midpoint
EPIHK	EPIHK_13	A/Uganda/UVRI_KIS6850_2024_H1N1	101.1	interpolated	48.65	2	midpoint
EPIHK	EPIHK_13	A/Ulsan/492/2025_H1N1	160.2	interpolated	42.59	2	midpoint
EPIHK	EPIHK_13	A/Utah/39/2025_H1N1	118.1	interpolated	51.43	2	midpoint
EPIHK	EPIHK_13	A/Utah/87/2024_H3N2	249.4	interpolated		1	midpoint
EPIHK	EPIHK_13	A/Utah/94/2024_H3N2	279.2	interpolated	75.98	2	midpoint
EPIHK	EPIHK_13	A/Vermont/05/2025_H1N1	139.1	interpolated	22.93	2	midpoint
EPIHK	EPIHK_13	A/Vermont/10/2025_H1N1	175.9	interpolated		1	midpoint
EPIHK	EPIHK_13	A/Vermont/13/2025_H3N2	289.4	interpolated	42.23	2	midpoint
EPIHK	EPIHK_13	A/Victoria/3480/2024_H3N2	358.6	interpolated	2.415	2	midpoint
EPIHK	EPIHK_13	A/Victoria/3482/2024_H3N2	156.5	interpolated	20.59	2	midpoint
EPIHK	EPIHK_13	A/Victoria/3599/2024_H1N1	257.3	interpolated	57.03	2	midpoint
EPIHK	EPIHK_13	A/Victoria/46/2024_H3N2	274.8	interpolated	30.04	2	midpoint
EPIHK	EPIHK_13	A/Victoria/4897/2022_IVR-238_H1N1	476.4	interpolated	59.97	2	midpoint
EPIHK	EPIHK_13	A/Victoria/96/2025_H3N2	405.7	interpolated	34.7	2	midpoint
EPIHK	EPIHK_13	A/Vladimir/RII-MH223382S/2024_H1N1	188.2	interpolated		1	midpoint
EPIHK	EPIHK_13	A/Washington/15245/2025_H3N2	421.6	interpolated	53.57	2	midpoint
EPIHK	EPIHK_13	A/Washington/284/2024_H3N2	404.8	interpolated	42.56	2	midpoint
EPIHK	EPIHK_13	A/Washington/UW-25728/2024_H3N2	236.0	interpolated	3.309	2	midpoint
EPIHK	EPIHK_13	A/Wisconsin/172/2024_H3N2	408.3	interpolated	22.96	2	midpoint
EPIHK	EPIHK_13	A/Wisconsin/30/2025_H1N1	223.9	interpolated		1	midpoint
EPIHK	EPIHK_13	A/Wisconsin/588/2019_H1N1	239.7	interpolated	50.94	2	midpoint
EPIHK	EPIHK_13	A/Wisconsin/67/2022_H1N1	158.5	interpolated	46.02	3	midpoint
EPIHK	EPIHK_13	A/Wisconsin/NIRC-IS-1028/2024_H3N2	408.7	interpolated	127.1	2	midpoint
EPIHK	EPIHK_13	A/Wisconsin/NIRC-IS-1111/2025_H1N1	328.4	interpolated	49.01	2	midpoint
EPIHK	EPIHK_13	A/Zacapa/FLU-012/2025_H1N1	126.8	interpolated	19.69	2	midpoint
EPIHK	EPIHK_14	A/Amapa/021563-IEC/2024_H3N2	581.3	interpolated	41.05	2	midpoint
EPIHK	EPIHK_14	A/Badajoz/18680568/2025_H3N2	406.1	interpolated	88.71	2	midpoint
EPIHK	EPIHK_14	A/Bangkok/P176/2025_H1N1	412.4	interpolated	175.9	2	midpoint
EPIHK	EPIHK_14	A/Brisbane/02/2018_H1N1	13620.0	lower	1087.0	3	midpoint
EPIHK	EPIHK_14	A/BurkinaFaso/3131/2023_H3N2	198.4	interpolated	59.49	2	midpoint
EPIHK	EPIHK_14	A/Busan/277/2025_H1N1	301.2	interpolated	145.9	2	midpoint
EPIHK	EPIHK_14	A/Busan/461/2025_H3N2	352.3	interpolated		1	midpoint
EPIHK	EPIHK_14	A/California/07/2009_H1N1	13620.0	lower		1	midpoint
EPIHK	EPIHK_14	A/Cambodia/e0826360/2020_H3N2	3904.0	interpolated	1176.0	3	midpoint
EPIHK	EPIHK_14	A/Cambodia/e0826360/2020egg_H3N2	6234.0	interpolated	2696.0	3	midpoint
EPIHK	EPIHK_14	A/Canberra/613/2024_H3N2	520.2	interpolated	55.51	2	midpoint
EPIHK	EPIHK_14	A/Colombia/1851/2024_H3N2	378.0	interpolated	55.72	2	midpoint
EPIHK	EPIHK_14	A/Colombia/7681/2024_H3N2	363.4	interpolated	22.13	2	midpoint
EPIHK	EPIHK_14	A/Colorado/218/2024_H1N1	5921.0	lower		1	midpoint
EPIHK	EPIHK_14	A/Colorado/ISC-1416/2024_H3N2	590.7	interpolated	94.82	2	midpoint
EPIHK	EPIHK_14	A/CoteD'Ivoire/4448/2024_H3N2	651.9	interpolated		1	midpoint
EPIHK	EPIHK_14	A/Croatia/10136RV/2023-egg_H3N2	1176.0	interpolated	48.59	2	midpoint
EPIHK	EPIHK_14	A/DE/DE-DHSS-901/2025_(H3N2)_H3N2	502.3	interpolated	8.078	2	midpoint
EPIHK	EPIHK_14	A/Darwin/6/2021_H3N2	1000.0	interpolated	184.9	3	midpoint
EPIHK	EPIHK_14	A/Darwin/9/2021_H3N2	2395.0	interpolated	640.4	3	midpoint
EPIHK	EPIHK_14	A/DistrictOfColumbia/27/2023_H3N2	403.3	interpolated	49.27	2	midpoint
EPIHK	EPIHK_14	A/Ecuador/1385/2024_H3N2	393.7	interpolated	28.48	2	midpoint
EPIHK	EPIHK_14	A/Florida/ISC-1241/2025_H3N2	590.1	interpolated		1	midpoint
EPIHK	EPIHK_14	A/France/ARA-RELAB-HCL025017178801/2025_H3N2	464.0	interpolated	119.2	2	midpoint
EPIHK	EPIHK_14	A/France/BRE-IPP01880/2025_H3N2	409.4	interpolated	114.5	2	midpoint
EPIHK	EPIHK_14	A/France/IDF-IPP29542/2023-egg_H3N2	253.8	interpolated	10.63	2	midpoint
EPIHK	EPIHK_14	A/France/PAC-RELAB-HCL024172122101/2024_H3N2	534.9	interpolated		1	midpoint
EPIHK	EPIHK_14	A/Ghana/FS-25-0256/2025_H3N2	460.7	interpolated		1	midpoint
EPIHK	EPIHK_14	A/Hawaii/70/2019_H1N1	8711.0	interpolated	2021.0	3	midpoint
EPIHK	EPIHK_14	A/Hawaii/ISC-1140/2025_H1N1	9727.0	interpolated	574.6	2	midpoint
EPIHK	EPIHK_14	A/HongKong/2671/2019_H3N2	7325.0	interpolated	1540.0	3	midpoint
EPIHK	EPIHK_14	A/HongKong/45/2019_H3N2	12570.0	interpolated	2123.0	3	midpoint
EPIHK	EPIHK_14	A/HongKong/4801/2014_H3N2	10200.0	interpolated	1038.0	3	midpoint
EPIHK	EPIHK_14	A/HongKong/4801/2014egg_H3N2	13620.0	lower	0.0	3	midpoint
EPIHK	EPIHK_14	A/Illinois/65/2024_H1N1	7770.0	interpolated	297.9	2	midpoint
EPIHK	EPIHK_14	A/India/Pune-NIV24_3439/2024_H3N2	536.6	interpolated	5.414	2	midpoint
EPIHK	EPIHK_14	A/Indiana/46/2024_H3N2	239.3	interpolated	43.9	2	midpoint
EPIHK	EPIHK_14	A/Iowa/123/2024_H1N1	9333.0	interpolated	2042.0	2	midpoint
EPIHK	EPIHK_14	A/KANAGAWA/AC2408/2025_H1N1	321.7	interpolated	19.37	2	midpoint
EPIHK	EPIHK_14	A/Kansas/14/2017_H3N2	1148.0	interpolated	50.12	2	midpoint
EPIHK	EPIHK_14	A/Kentucky/57/2024_H3N2	706.3	interpolated	72.42	2	midpoint
EPIHK	EPIHK_14	A/Lisboa/188/2023_H1N1	6734.0	interpolated	546.5	2	midpoint
EPIHK	EPIHK_14	A/Lisboa/216/2023_H3N2	813.3	interpolated	65.86	2	midpoint
EPIHK	EPIHK_14	A/Madagascar/00003/2025_H1N1	13250.0	lower	364.9	2	midpoint
EPIHK	EPIHK_14	A/Maldives/2132/2024_H1N1	8488.0	interpolated	1040.0	2	midpoint
EPIHK	EPIHK_14	A/Maldives/2147/2024_H3N2	307.9	interpolated	103.0	2	midpoint
EPIHK	EPIHK_14	A/Maldives/2186/2024_H3N2	544.9	interpolated	172.2	2	midpoint
EPIHK	EPIHK_14	A/Manitoba/RV04865/2024_H3N2	613.8	interpolated	16.44	2	midpoint
EPIHK	EPIHK_14	A/Maryland/64/2024_H1N1	4737.0	interpolated		1	midpoint
EPIHK	EPIHK_14	A/Massachusetts/18/2022_H3N2	761.8	interpolated	93.41	3	midpoint
EPIHK	EPIHK_14	A/Massachusetts/93/2024_H3N2	604.6	interpolated	138.6	2	midpoint
EPIHK	EPIHK_14	A/Massachusetts/BI_MGH-23147/2025_H3N2	531.1	interpolated	6.879	2	midpoint
EPIHK	EPIHK_14	A/Massachusetts/ISC-1679/2025_H1N1	9787.0	interpolated	2901.0	2	midpoint
EPIHK	EPIHK_14	A/Massachusetts/ISC-1684/2025_H3N2	472.2	interpolated	20.91	2	midpoint
EPIHK	EPIHK_14	A/Mato_Grosso_do_Sul/518/2025_H3N2	232.5	interpolated	87.04	2	midpoint
EPIHK	EPIHK_14	A/Michigan/120/2024_H3N2	439.9	interpolated	3.157	2	midpoint
EPIHK	EPIHK_14	A/Michigan/45/2015_H1N1	13620.0	lower	0.0	3	midpoint
EPIHK	EPIHK_14	A/Michigan/UM-10062069629/2025_H3N2	323.9	interpolated	2.812	2	midpoint
EPIHK	EPIHK_14	A/Michigan/UM-10062100736/2025_H3N2	736.4	interpolated	197.4	2	midpoint
EPIHK	EPIHK_14	A/Minnesota/126/2024_H3N2	536.9	interpolated	78.57	2	midpoint
EPIHK	EPIHK_14	A/Minnesota/131/2024_H1N1	7144.0	interpolated	16.1	2	midpoint
EPIHK	EPIHK_14	A/Minnesota/133/2024_H3N2	528.8	interpolated	87.63	2	midpoint
EPIHK	EPIHK_14	A/Minnesota/97/2024_H3N2	423.5	interpolated	173.6	2	midpoint
EPIHK	EPIHK_14	A/Netherlands/01502/2025_H3N2	604.0	interpolated	94.14	2	midpoint
EPIHK	EPIHK_14	A/Netherlands/10563/2023_H3N2	520.3	interpolated	123.3	2	midpoint
EPIHK	EPIHK_14	A/Nevada/216/2024_H3N2	411.2	interpolated	34.24	2	midpoint
EPIHK	EPIHK_14	A/New_York/191/2024_H3N2	681.3	interpolated		1	midpoint
EPIHK	EPIHK_14	A/New_York/39/2025_H3N2	620.5	interpolated	14.99	2	midpoint
EPIHK	EPIHK_14	A/New_York/GKISBBBE61555/2025_H3N2	537.0	interpolated	11.16	2	midpoint
EPIHK	EPIHK_14	A/Norway/12374/2023_H3N2	448.2	interpolated	12.46	2	midpoint
EPIHK	EPIHK_14	A/NovaScotia/ET1801CP00018S/2025_H1N1	6813.0	interpolated	635.5	2	midpoint
EPIHK	EPIHK_14	A/Ohio/259/2024_H1N1	4572.0	interpolated	1615.0	2	midpoint
EPIHK	EPIHK_14	A/Oregon/11/2025_H1N1	8835.0	interpolated	1909.0	2	midpoint
EPIHK	EPIHK_14	A/Oregon/261/2024_H1N1	4355.0	interpolated	540.3	2	midpoint
EPIHK	EPIHK_14	A/Oregon/265/2024_H3N2	521.2	interpolated	32.47	2	midpoint
EPIHK	EPIHK_14	A/Pakistan/306/2024_H1N1	7486.0	interpolated	344.2	2	midpoint
EPIHK	EPIHK_14	A/Pennsylvania/288/2024_H3N2	305.6	interpolated	34.16	2	midpoint
EPIHK	EPIHK_14	A/Punta_Arenas/83659/2024_H3N2	639.3	interpolated	43.15	2	midpoint
EPIHK	EPIHK_14	A/Qatar/83328/2024_H1N1	6676.0	interpolated	66.31	2	midpoint
EPIHK	EPIHK_14	A/Qinghai-Chengzhong/SWL1410/2024_H1N1	8372.0	interpolated		1	midpoint
EPIHK	EPIHK_14	A/Queensland/IN000692/2024_H3N2	853.2	interpolated	40.12	2	midpoint
EPIHK	EPIHK_14	A/Queensland/IN000803/2024_H3N2	580.0	interpolated	30.71	2	midpoint
EPIHK	EPIHK_14	A/Rhode_Island/15446/2025_H3N2	454.4	interpolated	20.31	2	midpoint
EPIHK	EPIHK_14	A/Rhode_Island/66/2024_H3N2	806.9	interpolated	134.5	2	midpoint
EPIHK	EPIHK_14	A/Saint-Petersburg/RII-04/2025_H1N1	7189.0	interpolated	68.2	2	midpoint
EPIHK	EPIHK_14	A/Santa_Catarina/333/2025_H3N2	335.6	interpolated	70.24	2	midpoint
EPIHK	EPIHK_14	A/Santiago/101713/2024_H1N1	7887.0	interpolated		1	midpoint
EPIHK	EPIHK_14	A/Sao_Paulo/358026766-IAL/2024_H3N2	297.9	interpolated	26.95	2	midpoint
EPIHK	EPIHK_14	A/Saskatchewan/RV04835/2024_H3N2	502.9	interpolated	49.36	2	midpoint
EPIHK	EPIHK_14	A/Shanghai-Huangpu/SWL12109/2024_H1N1	8733.0	interpolated	359.1	2	midpoint
EPIHK	EPIHK_14	A/Singapore/INFIMH-16-0019/2016X-307A_H3N2	13620.0	lower	0.0	3	midpoint
EPIHK	EPIHK_14	A/Singapore/INFIMH-16-0019/2016_H3N2	6755.0	interpolated	251.9	3	midpoint
EPIHK	EPIHK_14	A/Singapore/MOH0547/2024_H1N1	6791.0	interpolated	155.7	2	midpoint
EPIHK	EPIHK_14	A/Slovenia/49/2024_H3N2	863.4	interpolated	19.48	2	midpoint
EPIHK	EPIHK_14	A/Switzerland/47775/2024_H3N2	225.2	interpolated	15.21	2	midpoint
EPIHK	EPIHK_14	A/Switzerland/860423897313/2023_H3N2	453.8	interpolated	68.84	2	midpoint
EPIHK	EPIHK_14	A/Switzerland/9715293/2013NIB-88_H3N2	7867.0	interpolated	820.4	2	midpoint
EPIHK	EPIHK_14	A/Switzerland/9715293/2013_H3N2	4279.0	interpolated	250.5	2	midpoint
EPIHK	EPIHK_14	A/Sydney/43/2025_H3N2	555.8	interpolated	16.29	2	midpoint
EPIHK	EPIHK_14	A/TOKYO/EIS11-277/2024_H1N1	9818.0	interpolated	3174.0	2	midpoint
EPIHK	EPIHK_14	A/Tambov/160-1V/2024_H1N1	9474.0	interpolated	1492.0	2	midpoint
EPIHK	EPIHK_14	A/Tasmania/788/2024_H3N2	341.1	interpolated	0.165	2	midpoint
EPIHK	EPIHK_14	A/Tasmania/790/2024_H3N2	758.3	interpolated	6.995	2	midpoint
EPIHK	EPIHK_14	A/Tasmania/836/2024_H3N2	684.4	interpolated	52.2	2	midpoint
EPIHK	EPIHK_14	A/Tennessee/04/2025_H1N1	8330.0	interpolated	1603.0	2	midpoint
EPIHK	EPIHK_14	A/Tennessee/99/2024_H3N2	803.0	interpolated	331.2	2	midpoint
EPIHK	EPIHK_14	A/Texas/15550/2024_H3N2	775.1	interpolated		1	midpoint
EPIHK	EPIHK_14	A/Texas/50/2012X-223A_H3N2	13620.0	lower	0.0	3	midpoint
EPIHK	EPIHK_14	A/Texas/50/2012_H3N2	9999.0	interpolated	632.7	3	midpoint
EPIHK	EPIHK_14	A/Texas/ISC-1148/2025_H3N2	888.1	interpolated	155.9	2	midpoint
EPIHK	EPIHK_14	A/Texas/ISC-1274/2025_H3N2	465.8	interpolated	27.56	2	midpoint
EPIHK	EPIHK_14	A/Texas/ISC-1322/2025_H3N2	596.6	interpolated	1.868	2	midpoint
EPIHK	EPIHK_14	A/Texas/ISC-1342/2025_H3N2	662.7	interpolated	107.5	2	midpoint
EPIHK	EPIHK_14	A/Thailand/8/2022_H3N2	1066.0	interpolated	89.64	3	midpoint
EPIHK	EPIHK_14	A/Ufa/CRIE/47/2024_H1N1	9163.0	interpolated	2796.0	2	midpoint
EPIHK	EPIHK_14	A/Uganda/UVRI_KIS6850_2024_H1N1	9457.0	interpolated	1478.0	2	midpoint
EPIHK	EPIHK_14	A/Ulsan/492/2025_H1N1	462.5	interpolated	53.38	2	midpoint
EPIHK	EPIHK_14	A/Utah/39/2025_H1N1	9275.0	interpolated	2277.0	2	midpoint
EPIHK	EPIHK_14	A/Utah/87/2024_H3N2	519.0	interpolated		1	midpoint
EPIHK	EPIHK_14	A/Utah/94/2024_H3N2	455.2	interpolated	51.69	2	midpoint
EPIHK	EPIHK_14	A/Vermont/05/2025_H1N1	5513.0	interpolated	1408.0	2	midpoint
EPIHK	EPIHK_14	A/Vermont/10/2025_H1N1	9204.0	interpolated		1	midpoint
EPIHK	EPIHK_14	A/Vermont/13/2025_H3N2	470.0	interpolated	5.206	2	midpoint
EPIHK	EPIHK_14	A/Victoria/3480/2024_H3N2	528.9	interpolated	42.12	2	midpoint
EPIHK	EPIHK_14	A/Victoria/3482/2024_H3N2	464.1	interpolated	107.8	2	midpoint
EPIHK	EPIHK_14	A/Victoria/3599/2024_H1N1	7330.0	interpolated	480.7	2	midpoint
EPIHK	EPIHK_14	A/Victoria/46/2024_H3N2	556.6	interpolated	33.25	2	midpoint
EPIHK	EPIHK_14	A/Victoria/4897/2022_IVR-238_H1N1	10970.0	interpolated	1139.0	2	midpoint
EPIHK	EPIHK_14	A/Victoria/96/2025_H3N2	604.9	interpolated	165.4	2	midpoint
EPIHK	EPIHK_14	A/Vladimir/RII-MH223382S/2024_H1N1	4625.0	interpolated		1	midpoint
EPIHK	EPIHK_14	A/Washington/15245/2025_H3N2	575.7	interpolated	60.48	2	midpoint
EPIHK	EPIHK_14	A/Washington/284/2024_H3N2	523.0	interpolated	187.1	2	midpoint
EPIHK	EPIHK_14	A/Washington/UW-25728/2024_H3N2	488.3	interpolated	129.6	2	midpoint
EPIHK	EPIHK_14	A/Wisconsin/172/2024_H3N2	457.4	interpolated	6.911	2	midpoint
EPIHK	EPIHK_14	A/Wisconsin/30/2025_H1N1	13620.0	lower		1	midpoint
EPIHK	EPIHK_14	A/Wisconsin/588/2019_H1N1	10800.0	lower	2814.0	2	midpoint
EPIHK	EPIHK_14	A/Wisconsin/67/2022_H1N1	7269.0	interpolated	467.1	3	midpoint
EPIHK	EPIHK_14	A/Wisconsin/NIRC-IS-1028/2024_H3N2	627.9	interpolated	79.69	2	midpoint
EPIHK	EPIHK_14	A/Wisconsin/NIRC-IS-1111/2025_H1N1	6749.0	interpolated	87.44	2	midpoint
EPIHK	EPIHK_14	A/Zacapa/FLU-012/2025_H1N1	6138.0	interpolated	706.2	2	midpoint
EPIHK	EPIHK_15	A/Amapa/021563-IEC/2024_H3N2	853.3	interpolated	43.24	2	midpoint
EPIHK	EPIHK_15	A/Badajoz/18680568/2025_H3N2	963.6	interpolated	457.0	2	midpoint
EPIHK	EPIHK_15	A/Bangkok/P176/2025_H1N1	213.3	interpolated	35.31	2	midpoint
EPIHK	EPIHK_15	A/Brisbane/02/2018_H1N1	255.8	interpolated	13.74	3	midpoint
EPIHK	EPIHK_15	A/BurkinaFaso/3131/2023_H3N2	619.6	interpolated	65.68	2	midpoint
EPIHK	EPIHK_15	A/Busan/277/2025_H1N1	143.0	interpolated	81.92	2	midpoint
EPIHK	EPIHK_15	A/Busan/461/2025_H3N2	583.7	interpolated		1	midpoint
EPIHK	EPIHK_15	A/California/07/2009_H1N1	727.0	interpolated		1	midpoint
EPIHK	EPIHK_15	A/Cambodia/e0826360/2020_H3N2	271.2	interpolated	36.68	2	midpoint
EPIHK	EPIHK_15	A/Cambodia/e0826360/2020egg_H3N2	476.5	interpolated	59.67	3	midpoint
EPIHK	EPIHK_15	A/Canberra/613/2024_H3N2	503.4	interpolated	6.667	2	midpoint
EPIHK	EPIHK_15	A/Colombia/1851/2024_H3N2	194.3	interpolated	66.21	2	midpoint
EPIHK	EPIHK_15	A/Colombia/7681/2024_H3N2	488.1	interpolated	31.89	2	midpoint
EPIHK	EPIHK_15	A/Colorado/218/2024_H1N1	169.4	interpolated		1	midpoint
EPIHK	EPIHK_15	A/Colorado/ISC-1416/2024_H3N2	559.8	interpolated	25.94	2	midpoint
EPIHK	EPIHK_15	A/CoteD'Ivoire/4448/2024_H3N2	692.4	interpolated		1	midpoint
EPIHK	EPIHK_15	A/Croatia/10136RV/2023-egg_H3N2	768.5	interpolated	240.1	2	midpoint
EPIHK	EPIHK_15	A/DE/DE-DHSS-901/2025_(H3N2)_H3N2	257.3	interpolated	48.64	2	midpoint
EPIHK	EPIHK_15	A/Darwin/6/2021_H3N2	528.9	interpolated	139.2	3	midpoint
EPIHK	EPIHK_15	A/Darwin/9/2021_H3N2	335.8	interpolated	115.5	3	midpoint
EPIHK	EPIHK_15	A/DistrictOfColumbia/27/2023_H3N2	716.7	interpolated	113.2	2	midpoint
EPIHK	EPIHK_15	A/Ecuador/1385/2024_H3N2	523.4	interpolated	10.29	2	midpoint
EPIHK	EPIHK_15	A/Florida/ISC-1241/2025_H3N2	685.0	interpolated		1	midpoint
EPIHK	EPIHK_15	A/France/ARA-RELAB-HCL025017178801/2025_H3N2	839.5	interpolated	96.45	2	midpoint
EPIHK	EPIHK_15	A/France/BRE-IPP01880/2025_H3N2	465.7	interpolated	48.26	2	midpoint
EPIHK	EPIHK_15	A/France/IDF-IPP29542/2023-egg_H3N2	505.9	interpolated	70.55	2	midpoint
EPIHK	EPIHK_15	A/France/PAC-RELAB-HCL024172122101/2024_H3N2	633.4	interpolated		1	midpoint
EPIHK	EPIHK_15	A/Ghana/FS-25-0256/2025_H3N2	961.1	interpolated		1	midpoint
EPIHK	EPIHK_15	A/Hawaii/70/2019_H1N1	280.0	interpolated	56.44	3	midpoint
EPIHK	EPIHK_15	A/Hawaii/ISC-1140/2025_H1N1	186.7	interpolated	57.15	2	midpoint
EPIHK	EPIHK_15	A/HongKong/2671/2019_H3N2	244.6	interpolated	42.51	3	midpoint
EPIHK	EPIHK_15	A/HongKong/45/2019_H3N2	319.4	interpolated	78.64	3	midpoint
EPIHK	EPIHK_15	A/HongKong/4801/2014_H3N2	160.0	interpolated	28.69	3	midpoint
EPIHK	EPIHK_15	A/HongKong/4801/2014egg_H3N2	608.1	interpolated	34.61	3	midpoint
EPIHK	EPIHK_15	A/Illinois/65/2024_H1N1	220.0	interpolated	5.197	2	midpoint
EPIHK	EPIHK_15	A/India/Pune-NIV24_3439/2024_H3N2	581.4	interpolated	162.0	2	midpoint
EPIHK	EPIHK_15	A/Indiana/46/2024_H3N2	266.9	interpolated	51.41	2	midpoint
EPIHK	EPIHK_15	A/Iowa/123/2024_H1N1	146.7	interpolated	3.352	2	midpoint
EPIHK	EPIHK_15	A/KANAGAWA/AC2408/2025_H1N1	161.7	interpolated	51.78	2	midpoint
EPIHK	EPIHK_15	A/Kansas/14/2017_H3N2	191.1	interpolated	135.2	2	midpoint
EPIHK	EPIHK_15	A/Kentucky/57/2024_H3N2	314.5	interpolated	11.5	2	midpoint
EPIHK	EPIHK_15	A/Lisboa/188/2023_H1N1	211.8	interpolated	45.92	2	midpoint
EPIHK	EPIHK_15	A/Lisboa/216/2023_H3N2	590.0	interpolated	168.3	2	midpoint
EPIHK	EPIHK_15	A/Madagascar/00003/2025_H1N1	185.8	interpolated	3.731	2	midpoint
EPIHK	EPIHK_15	A/Maldives/2132/2024_H1N1	139.6	interpolated	22.83	2	midpoint
EPIHK	EPIHK_15	A/Maldives/2147/2024_H3N2	115.5	interpolated	0.5148	2	midpoint
EPIHK	EPIHK_15	A/Maldives/2186/2024_H3N2	610.1	interpolated	84.26	2	midpoint
EPIHK	EPIHK_15	A/Manitoba/RV04865/2024_H3N2	702.0	interpolated	190.0	2	midpoint
EPIHK	EPIHK_15	A/Maryland/64/2024_H1N1	140.6	interpolated		1	midpoint
EPIHK	EPIHK_15	A/Massachusetts/18/2022_H3N2	540.1	interpolated	58.57	3	midpoint
EPIHK	EPIHK_15	A/Massachusetts/93/2024_H3N2	520.1	interpolated	22.2	2	midpoint
EPIHK	EPIHK_15	A/Massachusetts/BI_MGH-23147/2025_H3N2	744.0	interpolated	72.55	2	midpoint
EPIHK	EPIHK_15	A/Massachusetts/ISC-1679/2025_H1N1	201.7	interpolated	9.125	2	midpoint
EPIHK	EPIHK_15	A/Massachusetts/ISC-1684/2025_H3N2	221.7	interpolated	5.456	2	midpoint
EPIHK	EPIHK_15	A/Mato_Grosso_do_Sul/518/2025_H3N2	418.6	interpolated	21.16	2	midpoint
EPIHK	EPIHK_15	A/Michigan/120/2024_H3N2	476.1	interpolated	42.48	2	midpoint
EPIHK	EPIHK_15	A/Michigan/45/2015_H1N1	469.6	interpolated	114.3	3	midpoint
EPIHK	EPIHK_15	A/Michigan/UM-10062069629/2025_H3N2	260.4	interpolated	46.14	2	midpoint
EPIHK	EPIHK_15	A/Michigan/UM-10062100736/2025_H3N2	522.9	interpolated	119.3	2	midpoint
EPIHK	EPIHK_15	A/Minnesota/126/2024_H3N2	621.2	interpolated	23.48	2	midpoint
EPIHK	EPIHK_15	A/Minnesota/131/2024_H1N1	111.9	interpolated	25.98	2	midpoint
EPIHK	EPIHK_15	A/Minnesota/133/2024_H3N2	610.4	interpolated	103.4	2	midpoint
EPIHK	EPIHK_15	A/Minnesota/97/2024_H3N2	743.1	interpolated	12.96	2	midpoint
EPIHK	EPIHK_15	A/Netherlands/01502/2025_H3N2	715.3	interpolated	34.25	2	midpoint
EPIHK	EPIHK_15	A/Netherlands/10563/2023_H3N2	603.7	interpolated	82.0	2	midpoint
EPIHK	EPIHK_15	A/Nevada/216/2024_H3N2	414.0	interpolated	23.39	2	midpoint
EPIHK	EPIHK_15	A/New_York/191/2024_H3N2	831.2	interpolated		1	midpoint
EPIHK	EPIHK_15	A/New_York/39/2025_H3N2	715.8	interpolated	93.58	2	midpoint
EPIHK	EPIHK_15	A/New_York/GKISBBBE61555/2025_H3N2	582.4	interpolated	63.22	2	midpoint
EPIHK	EPIHK_15	A/Norway/12374/2023_H3N2	464.6	interpolated	44.74	2	midpoint
EPIHK	EPIHK_15	A/NovaScotia/ET1801CP00018S/2025_H1N1	95.82	interpolated	23.16	2	midpoint
EPIHK	EPIHK_15	A/Ohio/259/2024_H1N1	140.9	interpolated	9.794	2	midpoint
EPIHK	EPIHK_15	A/Oregon/11/2025_H1N1	120.7	interpolated	5.331	2	midpoint
EPIHK	EPIHK_15	A/Oregon/261/2024_H1N1	57.19	upper	17.19	2	midpoint
EPIHK	EPIHK_15	A/Oregon/265/2024_H3N2	479.8	interpolated	116.7	2	midpoint
EPIHK	EPIHK_15	A/Pakistan/306/2024_H1N1	166.1	interpolated	23.84	2	midpoint
EPIHK	EPIHK_15	A/Pennsylvania/288/2024_H3N2	269.2	interpolated	22.63	2	midpoint
EPIHK	EPIHK_15	A/Punta_Arenas/83659/2024_H3N2	629.5	interpolated	29.86	2	midpoint
EPIHK	EPIHK_15	A/Qatar/83328/2024_H1N1	142.0	interpolated	7.33	2	midpoint
EPIHK	EPIHK_15	A/Qinghai-Chengzhong/SWL1410/2024_H1N1	153.6	interpolated		1	midpoint
EPIHK	EPIHK_15	A/Queensland/IN000692/2024_H3N2	1074.0	interpolated	3.398	2	midpoint
EPIHK	EPIHK_15	A/Queensland/IN000803/2024_H3N2	494.2	interpolated	46.5	2	midpoint
EPIHK	EPIHK_15	A/Rhode_Island/15446/2025_H3N2	639.7	interpolated	131.2	2	midpoint
EPIHK	EPIHK_15	A/Rhode_Island/66/2024_H3N2	1063.0	interpolated	27.26	2	midpoint
EPIHK	EPIHK_15	A/Saint-Petersburg/RII-04/2025_H1N1	165.7	interpolated	32.93	2	midpoint
EPIHK	EPIHK_15	A/Santa_Catarina/333/2025_H3N2	622.7	interpolated	19.3	2	midpoint
EPIHK	EPIHK_15	A/Santiago/101713/2024_H1N1	115.3	interpolated		1	midpoint
EPIHK	EPIHK_15	A/Sao_Paulo/358026766-IAL/2024_H3N2	300.3	interpolated	74.57	2	midpoint
EPIHK	EPIHK_15	A/Saskatchewan/RV04835/2024_H3N2	536.4	interpolated	13.74	2	midpoint
EPIHK	EPIHK_15	A/Shanghai-Huangpu/SWL12109/2024_H1N1	164.3	interpolated	21.45	2	midpoint
EPIHK	EPIHK_15	A/Singapore/INFIMH-16-0019/2016X-307A_H3N2	427.7	interpolated	65.74	3	midpoint
EPIHK	EPIHK_15	A/Singapore/INFIMH-16-0019/2016_H3N2	175.7	interpolated	4.299	2	midpoint
EPIHK	EPIHK_15	A/Singapore/MOH0547/2024_H1N1	217.9	interpolated	75.65	2	midpoint
EPIHK	EPIHK_15	A/Slovenia/49/2024_H3N2	330.7	interpolated	5.921	2	midpoint
EPIHK	EPIHK_15	A/Switzerland/47775/2024_H3N2	686.7	interpolated	54.21	2	midpoint
EPIHK	EPIHK_15	A/Switzerland/860423897313/2023_H3N2	670.5	interpolated	55.87	2	midpoint
EPIHK	EPIHK_15	A/Switzerland/9715293/2013NIB-88_H3N2	383.8	interpolated	56.88	2	midpoint
EPIHK	EPIHK_15	A/Switzerland/9715293/2013_H3N2	150.0	interpolated		1	midpoint
EPIHK	EPIHK_15	A/Sydney/43/2025_H3N2	509.5	interpolated	96.78	2	midpoint
EPIHK	EPIHK_15	A/TOKYO/EIS11-277/2024_H1N1	179.1	interpolated	34.86	2	midpoint
EPIHK	EPIHK_15	A/Tambov/160-1V/2024_H1N1	140.7	interpolated	38.04	2	midpoint
EPIHK	EPIHK_15	A/Tasmania/788/2024_H3N2	495.9	interpolated	56.47	2	midpoint
EPIHK	EPIHK_15	A/Tasmania/790/2024_H3N2	877.1	interpolated	46.99	2	midpoint
EPIHK	EPIHK_15	A/Tasmania/836/2024_H3N2	698.4	interpolated	31.02	2	midpoint
EPIHK	EPIHK_15	A/Tennessee/04/2025_H1N1	115.6	interpolated	37.98	2	midpoint
EPIHK	EPIHK_15	A/Tennessee/99/2024_H3N2	560.7	interpolated	55.67	2	midpoint
EPIHK	EPIHK_15	A/Texas/15550/2024_H3N2	787.6	interpolated		1	midpoint
EPIHK	EPIHK_15	A/Texas/50/2012X-223A_H3N2	328.8	interpolated	38.59	3	midpoint
EPIHK	EPIHK_15	A/Texas/50/2012_H3N2	127.5	interpolated	42.11	3	midpoint
EPIHK	EPIHK_15	A/Texas/ISC-1148/2025_H3N2	884.4	interpolated	97.01	2	midpoint
EPIHK	EPIHK_15	A/Texas/ISC-1274/2025_H3N2	569.0	interpolated	43.2	2	midpoint
EPIHK	EPIHK_15	A/Texas/ISC-1322/2025_H3N2	711.2	interpolated	44.53	2	midpoint
EPIHK	EPIHK_15	A/Texas/ISC-1342/2025_H3N2	549.6	interpolated	2.148	2	midpoint
EPIHK	EPIHK_15	A/Thailand/8/2022_H3N2	498.7	interpolated	57.7	3	midpoint
EPIHK	EPIHK_15	A/Ufa/CRIE/47/2024_H1N1	142.2	interpolated	34.51	2	midpoint
EPIHK	EPIHK_15	A/Uganda/UVRI_KIS6850_2024_H1N1	164.3	interpolated	37.75	2	midpoint
EPIHK	EPIHK_15	A/Ulsan/492/2025_H1N1	125.1	interpolated	5.322	2	midpoint
EPIHK	EPIHK_15	A/Utah/39/2025_H1N1	204.8	interpolated	26.14	2	midpoint
EPIHK	EPIHK_15	A/Utah/87/2024_H3N2	430.0	interpolated		1	midpoint
EPIHK	EPIHK_15	A/Utah/94/2024_H3N2	350.9	interpolated	53.61	2	midpoint
EPIHK	EPIHK_15	A/Vermont/05/2025_H1N1	257.0	interpolated		1	midpoint
EPIHK	EPIHK_15	A/Vermont/10/2025_H1N1	230.8	interpolated		1	midpoint
EPIHK	EPIHK_15	A/Vermont/13/2025_H3N2	474.9	interpolated	62.95	2	midpoint
EPIHK	EPIHK_15	A/Victoria/3480/2024_H3N2	535.2	interpolated	10.6	2	midpoint
EPIHK	EPIHK_15	A/Victoria/3482/2024_H3N2	289.2	interpolated	10.17	2	midpoint
EPIHK	EPIHK_15	A/Victoria/3599/2024_H1N1	186.6	interpolated	24.95	2	midpoint
EPIHK	EPIHK_15	A/Victoria/46/2024_H3N2	449.0	interpolated	112.3	2	midpoint
EPIHK	EPIHK_15	A/Victoria/4897/2022_IVR-238_H1N1	361.6	interpolated	16.23	2	midpoint
EPIHK	EPIHK_15	A/Victoria/96/2025_H3N2	847.6	interpolated	143.4	2	midpoint
EPIHK	EPIHK_15	A/Vladimir/RII-MH223382S/2024_H1N1	143.4	interpolated		1	midpoint
EPIHK	EPIHK_15	A/Washington/15245/2025_H3N2	880.0	interpolated	226.7	2	midpoint
EPIHK	EPIHK_15	A/Washington/284/2024_H3N2	922.3	interpolated	168.5	2	midpoint
EPIHK	EPIHK_15	A/Washington/UW-25728/2024_H3N2	391.7	interpolated	101.4	2	midpoint
EPIHK	EPIHK_15	A/Wisconsin/172/2024_H3N2	613.3	interpolated	0.686	2	midpoint
EPIHK	EPIHK_15	A/Wisconsin/30/2025_H1N1	201.7	interpolated		1	midpoint
EPIHK	EPIHK_15	A/Wisconsin/588/2019_H1N1	197.6	interpolated	14.68	2	midpoint
EPIHK	EPIHK_15	A/Wisconsin/67/2022_H1N1	99.54	interpolated	46.12	3	midpoint
EPIHK	EPIHK_15	A/Wisconsin/NIRC-IS-1028/2024_H3N2	1163.0	interpolated	228.8	2	midpoint
EPIHK	EPIHK_15	A/Wisconsin/NIRC-IS-1111/2025_H1N1	135.8	interpolated	30.68	2	midpoint
EPIHK	EPIHK_15	A/Zacapa/FLU-012/2025_H1N1	62.53	upper	22.53	2	midpoint
EPIHK	EPIHK_16	A/Amapa/021563-IEC/2024_H3N2	284.8	interpolated	99.66	2	midpoint
EPIHK	EPIHK_16	A/Badajoz/18680568/2025_H3N2	266.1	interpolated	122.0	2	midpoint
EPIHK	EPIHK_16	A/Bangkok/P176/2025_H1N1	155.5	interpolated	109.8	2	midpoint
EPIHK	EPIHK_16	A/Brisbane/02/2018_H1N1	82.14	interpolated	10.24	3	midpoint
EPIHK	EPIHK_16	A/BurkinaFaso/3131/2023_H3N2	308.8	interpolated	3.385	2	midpoint
EPIHK	EPIHK_16	A/Busan/277/2025_H1N1	46.46	interpolated		1	midpoint
EPIHK	EPIHK_16	A/Busan/461/2025_H3N2	334.8	interpolated		1	midpoint
EPIHK	EPIHK_16	A/California/07/2009_H1N1	389.6	interpolated		1	midpoint
EPIHK	EPIHK_16	A/Cambodia/e0826360/2020_H3N2	237.8	interpolated	46.96	3	midpoint
EPIHK	EPIHK_16	A/Cambodia/e0826360/2020egg_H3N2	320.7	interpolated	30.5	3	midpoint
EPIHK	EPIHK_16	A/Canberra/613/2024_H3N2	405.1	interpolated	23.49	2	midpoint
EPIHK	EPIHK_16	A/Colombia/1851/2024_H3N2	170.5	interpolated	57.47	2	midpoint
EPIHK	EPIHK_16	A/Colombia/7681/2024_H3N2	121.1	interpolated	59.05	2	midpoint
EPIHK	EPIHK_16	A/Colorado/218/2024_H1N1	49.35	interpolated		1	midpoint
EPIHK	EPIHK_16	A/Colorado/ISC-1416/2024_H3N2	151.3	interpolated		1	midpoint
EPIHK	EPIHK_16	A/CoteD'Ivoire/4448/2024_H3N2	155.9	interpolated		1	midpoint
EPIHK	EPIHK_16	A/Croatia/10136RV/2023-egg_H3N2	63.28	upper	23.28	2	midpoint
EPIHK	EPIHK_16	A/DE/DE-DHSS-901/2025_(H3N2)_H3N2	88.35	interpolated	28.95	2	midpoint
EPIHK	EPIHK_16	A/Darwin/6/2021_H3N2	196.1	interpolated	61.45	3	midpoint
EPIHK	EPIHK_16	A/Darwin/9/2021_H3N2	58.42	interpolated	4.67	3	midpoint
EPIHK	EPIHK_16	A/DistrictOfColumbia/27/2023_H3N2	188.4	interpolated	35.19	2	midpoint
EPIHK	EPIHK_16	A/Ecuador/1385/2024_H3N2	175.9	interpolated	33.05	2	midpoint
EPIHK	EPIHK_16	A/Florida/ISC-1241/2025_H3N2	197.9	interpolated		1	midpoint
EPIHK	EPIHK_16	A/France/ARA-RELAB-HCL025017178801/2025_H3N2	406.2	interpolated	54.39	2	midpoint
EPIHK	EPIHK_16	A/France/BRE-IPP01880/2025_H3N2	122.1	interpolated	5.312	2	midpoint
EPIHK	EPIHK_16	A/France/IDF-IPP29542/2023-egg_H3N2	80.42	interpolated	36.11	2	midpoint
EPIHK	EPIHK_16	A/France/PAC-RELAB-HCL024172122101/2024_H3N2	239.4	interpolated		1	midpoint
EPIHK	EPIHK_16	A/Ghana/FS-25-0256/2025_H3N2	468.2	interpolated		1	midpoint
EPIHK	EPIHK_16	A/Hawaii/70/2019_H1N1	129.5	interpolated	23.3	3	midpoint
EPIHK	EPIHK_16	A/Hawaii/ISC-1140/2025_H1N1	102.7	interpolated	15.38	2	midpoint
EPIHK	EPIHK_16	A/HongKong/2671/2019_H3N2	481.0	interpolated	141.9	3	midpoint
EPIHK	EPIHK_16	A/HongKong/45/2019_H3N2	142.9	interpolated	20.29	3	midpoint
EPIHK	EPIHK_16	A/HongKong/4801/2014_H3N2	200.2	interpolated	55.16	3	midpoint
EPIHK	EPIHK_16	A/HongKong/4801/2014egg_H3N2	402.7	interpolated	78.25	3	midpoint
EPIHK	EPIHK_16	A/Illinois/65/2024_H1N1	109.7	interpolated	5.326	2	midpoint
EPIHK	EPIHK_16	A/India/Pune-NIV24_3439/2024_H3N2	183.2	interpolated	76.8	2	midpoint
EPIHK	EPIHK_16	A/Indiana/46/2024_H3N2	136.1	interpolated	23.47	2	midpoint
EPIHK	EPIHK_16	A/Iowa/123/2024_H1N1	90.72	interpolated	0.6142	2	midpoint
EPIHK	EPIHK_16	A/KANAGAWA/AC2408/2025_H1N1	105.4	interpolated	10.94	2	midpoint
EPIHK	EPIHK_16	A/Kansas/14/2017_H3N2	177.2	interpolated	3.056	2	midpoint
EPIHK	EPIHK_16	A/Kentucky/57/2024_H3N2	180.7	interpolated	44.52	2	midpoint
EPIHK	EPIHK_16	A/Lisboa/188/2023_H1N1	129.1	interpolated	16.38	2	midpoint
EPIHK	EPIHK_16	A/Lisboa/216/2023_H3N2	273.6	interpolated	61.39	2	midpoint
EPIHK	EPIHK_16	A/Madagascar/00003/2025_H1N1	94.34	interpolated	6.611	2	midpoint
EPIHK	EPIHK_16	A/Maldives/2132/2024_H1N1	68.31	interpolated	20.23	2	midpoint
EPIHK	EPIHK_16	A/Maldives/2147/2024_H3N2	40.0	upper	0.0	2	midpoint
EPIHK	EPIHK_16	A/Maldives/2186/2024_H3N2	216.1	interpolated	89.34	2	midpoint
EPIHK	EPIHK_16	A/Manitoba/RV04865/2024_H3N2	483.5	interpolated	16.73	2	midpoint
EPIHK	EPIHK_16	A/Maryland/64/2024_H1N1	56.92	interpolated		1	midpoint
EPIHK	EPIHK_16	A/Massachusetts/18/2022_H3N2	218.0	interpolated	83.7	2	midpoint
EPIHK	EPIHK_16	A/Massachusetts/93/2024_H3N2	133.7	interpolated	12.3	2	midpoint
EPIHK	EPIHK_16	A/Massachusetts/BI_MGH-23147/2025_H3N2	411.4	interpolated	14.05	2	midpoint
EPIHK	EPIHK_16	A/Massachusetts/ISC-1679/2025_H1N1	128.6	interpolated	3.793	2	midpoint
EPIHK	EPIHK_16	A/Massachusetts/ISC-1684/2025_H3N2	111.4	interpolated	14.67	2	midpoint
EPIHK	EPIHK_16	A/Mato_Grosso_do_Sul/518/2025_H3N2	484.5	interpolated		1	midpoint
EPIHK	EPIHK_16	A/Michigan/120/2024_H3N2	307.0	interpolated	19.91	2	midpoint
EPIHK	EPIHK_16	A/Michigan/45/2015_H1N1	179.9	interpolated	35.03	3	midpoint
EPIHK	EPIHK_16	A/Michigan/UM-10062069629/2025_H3N2	193.8	interpolated	61.26	2	midpoint
EPIHK	EPIHK_16	A/Michigan/UM-10062100736/2025_H3N2	411.9	interpolated	87.13	2	midpoint
EPIHK	EPIHK_16	A/Minnesota/126/2024_H3N2	521.0	interpolated	11.45	2	midpoint
EPIHK	EPIHK_16	A/Minnesota/131/2024_H1N1	105.0	interpolated	43.85	2	midpoint
EPIHK	EPIHK_16	A/Minnesota/133/2024_H3N2	141.9	interpolated	23.02	2	midpoint
EPIHK	EPIHK_16	A/Minnesota/97/2024_H3N2	917.8	interpolated	372.7	2	midpoint
EPIHK	EPIHK_16	A/Netherlands/01502/2025_H3N2	247.1	interpolated	86.93	2	midpoint
EPIHK	EPIHK_16	A/Netherlands/10563/2023_H3N2	208.8	interpolated	65.74	2	midpoint
EPIHK	EPIHK_16	A/Nevada/216/2024_H3N2	101.6	interpolated	13.71	2	midpoint
EPIHK	EPIHK_16	A/New_York/191/2024_H3N2	177.3	interpolated		1	midpoint
EPIHK	EPIHK_16	A/New_York/39/2025_H3N2	354.8	interpolated	47.16	2	midpoint
EPIHK	EPIHK_16	A/New_York/GKISBBBE61555/2025_H3N2	384.8	interpolated	121.2	2	midpoint
EPIHK	EPIHK_16	A/Norway/12374/2023_H3N2	108.4	interpolated	1.948	2	midpoint
EPIHK	EPIHK_16	A/NovaScotia/ET1801CP00018S/2025_H1N1	92.33	interpolated	42.2	2	midpoint
EPIHK	EPIHK_16	A/Ohio/259/2024_H1N1	95.67	interpolated	18.88	2	midpoint
EPIHK	EPIHK_16	A/Oregon/11/2025_H1N1	75.14	interpolated	13.16	2	midpoint
EPIHK	EPIHK_16	A/Oregon/261/2024_H1N1	98.06	interpolated		1	midpoint
EPIHK	EPIHK_16	A/Oregon/265/2024_H3N2	170.2	interpolated	28.43	2	midpoint
EPIHK	EPIHK_16	A/Pakistan/306/2024_H1N1	109.0	interpolated	9.269	2	midpoint
EPIHK	EPIHK_16	A/Pennsylvania/288/2024_H3N2	116.6	interpolated	17.93	2	midpoint
EPIHK	EPIHK_16	A/Punta_Arenas/83659/2024_H3N2	236.7	interpolated	29.52	2	midpoint
EPIHK	EPIHK_16	A/Qatar/83328/2024_H1N1	77.68	interpolated	16.07	2	midpoint
EPIHK	EPIHK_16	A/Qinghai-Chengzhong/SWL1410/2024_H1N1	61.01	interpolated		1	midpoint
EPIHK	EPIHK_16	A/Queensland/IN000692/2024_H3N2	537.8	interpolated	113.8	2	midpoint
EPIHK	EPIHK_16	A/Queensland/IN000803/2024_H3N2	201.8	interpolated	7.817	2	midpoint
EPIHK	EPIHK_16	A/Rhode_Island/15446/2025_H3N2	421.5	interpolated	150.7	2	midpoint
EPIHK	EPIHK_16	A/Rhode_Island/66/2024_H3N2	323.2	interpolated	23.68	2	midpoint
EPIHK	EPIHK_16	A/Saint-Petersburg/RII-04/2025_H1N1	141.7	interpolated	12.09	2	midpoint
EPIHK	EPIHK_16	A/Santa_Catarina/333/2025_H3N2	283.7	interpolated	1.447	2	midpoint
EPIHK	EPIHK_16	A/Santiago/101713/2024_H1N1	101.7	interpolated		1	midpoint
EPIHK	EPIHK_16	A/Sao_Paulo/358026766-IAL/2024_H3N2	212.7	interpolated	55.12	2	midpoint
EPIHK	EPIHK_16	A/Saskatchewan/RV04835/2024_H3N2	157.0	interpolated	48.25	2	midpoint
EPIHK	EPIHK_16	A/Shanghai-Huangpu/SWL12109/2024_H1N1	194.2	interpolated	33.99	2	midpoint
EPIHK	EPIHK_16	A/Singapore/INFIMH-16-0019/2016X-307A_H3N2	352.3	interpolated	327.9	3	midpoint
EPIHK	EPIHK_16	A/Singapore/INFIMH-16-0019/2016_H3N2	147.4	interpolated	36.49	3	midpoint
EPIHK	EPIHK_16	A/Singapore/MOH0547/2024_H1N1	91.71	interpolated	31.79	2	midpoint
EPIHK	EPIHK_16	A/Slovenia/49/2024_H3N2	278.0	interpolated	59.08	2	midpoint
EPIHK	EPIHK_16	A/Switzerland/47775/2024_H3N2	173.0	interpolated	53.86	2	midpoint
EPIHK	EPIHK_16	A/Switzerland/860423897313/2023_H3N2	403.8	interpolated	53.11	2	midpoint
EPIHK	EPIHK_16	A/Switzerland/9715293/2013NIB-88_H3N2	387.0	interpolated	3.96	2	midpoint
EPIHK	EPIHK_16	A/Switzerland/9715293/2013_H3N2	206.2	interpolated	36.96	2	midpoint
EPIHK	EPIHK_16	A/Sydney/43/2025_H3N2	164.7	interpolated	33.43	2	midpoint
EPIHK	EPIHK_16	A/TOKYO/EIS11-277/2024_H1N1	96.63	interpolated	7.987	2	midpoint
EPIHK	EPIHK_16	A/Tambov/160-1V/2024_H1N1	111.1	interpolated	17.95	2	midpoint
EPIHK	EPIHK_16	A/Tasmania/788/2024_H3N2	142.5	interpolated		1	midpoint
EPIHK	EPIHK_16	A/Tasmania/790/2024_H3N2	598.3	interpolated	81.87	2	midpoint
EPIHK	EPIHK_16	A/Tasmania/836/2024_H3N2	440.0	interpolated	38.22	2	midpoint
EPIHK	EPIHK_16	A/Tennessee/04/2025_H1N1	86.02	interpolated	15.57	2	midpoint
EPIHK	EPIHK_16	A/Tennessee/99/2024_H3N2	218.5	interpolated	32.49	2	midpoint
EPIHK	EPIHK_16	A/Texas/15550/2024_H3N2	682.0	interpolated		1	midpoint
EPIHK	EPIHK_16	A/Texas/50/2012X-223A_H3N2	282.2	interpolated	85.85	3	midpoint
EPIHK	EPIHK_16	A/Texas/50/2012_H3N2	305.6	interpolated	75.34	3	midpoint
EPIHK	EPIHK_16	A/Texas/ISC-1148/2025_H3N2	374.9	interpolated		1	midpoint
EPIHK	EPIHK_16	A/Texas/ISC-1274/2025_H3N2	305.5	interpolated	27.97	2	midpoint
EPIHK	EPIHK_16	A/Texas/ISC-1322/2025_H3N2	284.7	interpolated	56.57	2	midpoint
EPIHK	EPIHK_16	A/Texas/ISC-1342/2025_H3N2	290.0	interpolated	11.29	2	midpoint
EPIHK	EPIHK_16	A/Thailand/8/2022_H3N2	64.97	upper	24.97	2	midpoint
EPIHK	EPIHK_16	A/Ufa/CRIE/47/2024_H1N1	80.48	interpolated	11.82	2	midpoint
EPIHK	EPIHK_16	A/Uganda/UVRI_KIS6850_2024_H1N1	123.7	interpolated	19.18	2	midpoint
EPIHK	EPIHK_16	A/Ulsan/492/2025_H1N1	97.78	interpolated	4.492	2	midpoint
EPIHK	EPIHK_16	A/Utah/39/2025_H1N1	119.5	interpolated	28.18	2	midpoint
EPIHK	EPIHK_16	A/Utah/87/2024_H3N2	50.3	interpolated		1	midpoint
EPIHK	EPIHK_16	A/Utah/94/2024_H3N2	290.9	interpolated	136.4	2	midpoint
EPIHK	EPIHK_16	A/Vermont/05/2025_H1N1	88.6	interpolated	13.21	2	midpoint
EPIHK	EPIHK_16	A/Vermont/10/2025_H1N1	125.6	interpolated		1	midpoint
EPIHK	EPIHK_16	A/Vermont/13/2025_H3N2	160.6	interpolated	2.12	2	midpoint
EPIHK	EPIHK_16	A/Victoria/3480/2024_H3N2	318.8	interpolated	15.96	2	midpoint
EPIHK	EPIHK_16	A/Victoria/3482/2024_H3N2	55.86	interpolated	3.53	2	midpoint
EPIHK	EPIHK_16	A/Victoria/3599/2024_H1N1	165.4	interpolated	17.57	2	midpoint
EPIHK	EPIHK_16	A/Victoria/46/2024_H3N2	113.2	upper	73.2	2	midpoint
EPIHK	EPIHK_16	A/Victoria/4897/2022_IVR-238_H1N1	351.4	interpolated	21.08	2	midpoint
EPIHK	EPIHK_16	A/Victoria/96/2025_H3N2	430.2	interpolated		1	midpoint
EPIHK	EPIHK_16	A/Vladimir/RII-MH223382S/2024_H1N1	95.86	interpolated		1	midpoint
EPIHK	EPIHK_16	A/Washington/15245/2025_H3N2	197.9	interpolated	110.2	2	midpoint
EPIHK	EPIHK_16	A/Washington/284/2024_H3N2	543.2	interpolated	20.65	2	midpoint
EPIHK	EPIHK_16	A/Washington/UW-25728/2024_H3N2	170.8	interpolated	25.02	2	midpoint
EPIHK	EPIHK_16	A/Wisconsin/172/2024_H3N2	305.5	interpolated	68.74	2	midpoint
EPIHK	EPIHK_16	A/Wisconsin/30/2025_H1N1	167.1	interpolated		1	midpoint
EPIHK	EPIHK_16	A/Wisconsin/588/2019_H1N1	90.51	interpolated	8.901	2	midpoint
EPIHK	EPIHK_16	A/Wisconsin/67/2022_H1N1	188.0	interpolated	57.67	2	midpoint
EPIHK	EPIHK_16	A/Wisconsin/NIRC-IS-1028/2024_H3N2	485.7	interpolated	131.8	2	midpoint
EPIHK	EPIHK_16	A/Wisconsin/NIRC-IS-1111/2025_H1N1	164.5	interpolated	45.31	2	midpoint
EPIHK	EPIHK_16	A/Zacapa/FLU-012/2025_H1N1	42.55	upper	2.554	2	midpoint
EPIHK	EPIHK_17	A/Amapa/021563-IEC/2024_H3N2	1026.0	interpolated	60.65	2	midpoint
EPIHK	EPIHK_17	A/Badajoz/18680568/2025_H3N2	906.7	interpolated	366.5	2	midpoint
EPIHK	EPIHK_17	A/Bangkok/P176/2025_H1N1	2413.0	interpolated	13.79	2	midpoint
EPIHK	EPIHK_17	A/Brisbane/02/2018_H1N1	2593.0	interpolated	601.0	3	midpoint
EPIHK	EPIHK_17	A/BurkinaFaso/3131/2023_H3N2	1213.0	interpolated	617.8	2	midpoint
EPIHK	EPIHK_17	A/Busan/277/2025_H1N1	3049.0	interpolated	437.3	2	midpoint
EPIHK	EPIHK_17	A/Busan/461/2025_H3N2	640.0	interpolated		1	midpoint
EPIHK	EPIHK_17	A/California/07/2009_H1N1	5721.0	interpolated		1	midpoint
EPIHK	EPIHK_17	A/Cambodia/e0826360/2020_H3N2	287.5	interpolated	223.3	3	midpoint
EPIHK	EPIHK_17	A/Cambodia/e0826360/2020egg_H3N2	1941.0	interpolated	83.9	3	midpoint
EPIHK	EPIHK_17	A/Canberra/613/2024_H3N2	1781.0	interpolated	170.2	2	midpoint
EPIHK	EPIHK_17	A/Colombia/1851/2024_H3N2	1029.0	interpolated	456.2	2	midpoint
EPIHK	EPIHK_17	A/Colombia/7681/2024_H3N2	2282.0	interpolated	542.2	2	midpoint
EPIHK	EPIHK_17	A/Colorado/218/2024_H1N1	2408.0	interpolated		1	midpoint
EPIHK	EPIHK_17	A/Colorado/ISC-1416/2024_H3N2	1564.0	interpolated	150.4	2	midpoint
EPIHK	EPIHK_17	A/CoteD'Ivoire/4448/2024_H3N2	2108.0	interpolated		1	midpoint
EPIHK	EPIHK_17	A/Croatia/10136RV/2023-egg_H3N2	1696.0	interpolated	699.8	2	midpoint
EPIHK	EPIHK_17	A/DE/DE-DHSS-901/2025_(H3N2)_H3N2	409.0	interpolated	72.69	2	midpoint
EPIHK	EPIHK_17	A/Darwin/6/2021_H3N2	1240.0	interpolated	383.6	3	midpoint
EPIHK	EPIHK_17	A/Darwin/9/2021_H3N2	3415.0	interpolated	1967.0	3	midpoint
EPIHK	EPIHK_17	A/DistrictOfColumbia/27/2023_H3N2	438.8	interpolated	11.27	2	midpoint
EPIHK	EPIHK_17	A/Ecuador/1385/2024_H3N2	1298.0	interpolated	0.08368	2	midpoint
EPIHK	EPIHK_17	A/Florida/ISC-1241/2025_H3N2	1877.0	interpolated		1	midpoint
EPIHK	EPIHK_17	A/France/ARA-RELAB-HCL025017178801/2025_H3N2	2147.0	interpolated	252.0	2	midpoint
EPIHK	EPIHK_17	A/France/BRE-IPP01880/2025_H3N2	1208.0	interpolated	672.5	2	midpoint
EPIHK	EPIHK_17	A/France/IDF-IPP29542/2023-egg_H3N2	1588.0	interpolated	153.7	2	midpoint
EPIHK	EPIHK_17	A/France/PAC-RELAB-HCL024172122101/2024_H3N2	1668.0	interpolated		1	midpoint
EPIHK	EPIHK_17	A/Ghana/FS-25-0256/2025_H3N2	1949.0	interpolated		1	midpoint
EPIHK	EPIHK_17	A/Hawaii/70/2019_H1N1	1730.0	interpolated	284.0	3	midpoint
EPIHK	EPIHK_17	A/Hawaii/ISC-1140/2025_H1N1	2827.0	interpolated	10.42	2	midpoint
EPIHK	EPIHK_17	A/HongKong/2671/2019_H3N2	3253.0	interpolated	1510.0	3	midpoint
EPIHK	EPIHK_17	A/HongKong/45/2019_H3N2	387.9	interpolated	177.6	3	midpoint
EPIHK	EPIHK_17	A/HongKong/4801/2014_H3N2	239.9	interpolated	35.27	3	midpoint
EPIHK	EPIHK_17	A/HongKong/4801/2014egg_H3N2	1277.0	interpolated	359.5	3	midpoint
EPIHK	EPIHK_17	A/Illinois/65/2024_H1N1	3915.0	interpolated	703.8	2	midpoint
EPIHK	EPIHK_17	A/India/Pune-NIV24_3439/2024_H3N2	1418.0	interpolated	95.24	2	midpoint
EPIHK	EPIHK_17	A/Indiana/46/2024_H3N2	292.3	interpolated	50.07	2	midpoint
EPIHK	EPIHK_17	A/Iowa/123/2024_H1N1	2904.0	interpolated	5.035	2	midpoint
EPIHK	EPIHK_17	A/KANAGAWA/AC2408/2025_H1N1	794.7	interpolated	101.6	2	midpoint
EPIHK	EPIHK_17	A/Kansas/14/2017_H3N2	1201.0	interpolated	397.9	2	midpoint
EPIHK	EPIHK_17	A/Kentucky/57/2024_H3N2	445.4	interpolated	94.84	2	midpoint
EPIHK	EPIHK_17	A/Lisboa/188/2023_H1N1	3733.0	interpolated	423.9	2	midpoint
EPIHK	EPIHK_17	A/Lisboa/216/2023_H3N2	1983.0	interpolated	229.5	2	midpoint
EPIHK	EPIHK_17	A/Madagascar/00003/2025_H1N1	3226.0	interpolated	597.8	2	midpoint
EPIHK	EPIHK_17	A/Maldives/2132/2024_H1N1	3221.0	interpolated	64.65	2	midpoint
EPIHK	EPIHK_17	A/Maldives/2147/2024_H3N2	121.6	interpolated	0.6822	2	midpoint
EPIHK	EPIHK_17	A/Maldives/2186/2024_H3N2	2020.0	interpolated	144.8	2	midpoint
EPIHK	EPIHK_17	A/Manitoba/RV04865/2024_H3N2	2074.0	interpolated	98.81	2	midpoint
EPIHK	EPIHK_17	A/Maryland/64/2024_H1N1	2850.0	interpolated		1	midpoint
EPIHK	EPIHK_17	A/Massachusetts/18/2022_H3N2	1658.0	interpolated	186.7	3	midpoint
EPIHK	EPIHK_17	A/Massachusetts/93/2024_H3N2	1491.0	interpolated	148.7	2	midpoint
EPIHK	EPIHK_17	A/Massachusetts/BI_MGH-23147/2025_H3N2	673.0	interpolated	13.93	2	midpoint
EPIHK	EPIHK_17	A/Massachusetts/ISC-1679/2025_H1N1	3521.0	interpolated	549.4	2	midpoint
EPIHK	EPIHK_17	A/Massachusetts/ISC-1684/2025_H3N2	605.5	interpolated	181.8	2	midpoint
EPIHK	EPIHK_17	A/Mato_Grosso_do_Sul/518/2025_H3N2	889.1	interpolated	293.4	2	midpoint
EPIHK	EPIHK_17	A/Michigan/120/2024_H3N2	1603.0	interpolated	227.1	2	midpoint
EPIHK	EPIHK_17	A/Michigan/45/2015_H1N1	2695.0	interpolated	234.1	3	midpoint
EPIHK	EPIHK_17	A/Michigan/UM-10062069629/2025_H3N2	491.9	interpolated	79.65	2	midpoint
EPIHK	EPIHK_17	A/Michigan/UM-10062100736/2025_H3N2	596.1	interpolated	106.5	2	midpoint
EPIHK	EPIHK_17	A/Minnesota/126/2024_H3N2	789.1	interpolated	144.7	2	midpoint
EPIHK	EPIHK_17	A/Minnesota/131/2024_H1N1	2860.0	interpolated	11.48	2	midpoint
EPIHK	EPIHK_17	A/Minnesota/133/2024_H3N2	1285.0	interpolated	66.57	2	midpoint
EPIHK	EPIHK_17	A/Minnesota/97/2024_H3N2	901.5	interpolated	30.88	2	midpoint
EPIHK	EPIHK_17	A/Netherlands/01502/2025_H3N2	1050.0	interpolated	249.8	2	midpoint
EPIHK	EPIHK_17	A/Netherlands/10563/2023_H3N2	1719.0	interpolated	63.6	2	midpoint
EPIHK	EPIHK_17	A/Nevada/216/2024_H3N2	453.4	interpolated	28.18	2	midpoint
EPIHK	EPIHK_17	A/New_York/191/2024_H3N2	2488.0	interpolated		1	midpoint
EPIHK	EPIHK_17	A/New_York/39/2025_H3N2	656.2	interpolated	11.7	2	midpoint
EPIHK	EPIHK_17	A/New_York/GKISBBBE61555/2025_H3N2	1844.0	interpolated	373.9	2	midpoint
EPIHK	EPIHK_17	A/Norway/12374/2023_H3N2	1150.0	interpolated	67.02	2	midpoint
EPIHK	EPIHK_17	A/NovaScotia/ET1801CP00018S/2025_H1N1	5440.0	interpolated	2516.0	2	midpoint
EPIHK	EPIHK_17	A/Ohio/259/2024_H1N1	1957.0	interpolated	56.17	2	midpoint
EPIHK	EPIHK_17	A/Oregon/11/2025_H1N1	6084.0	interpolated	1586.0	2	midpoint
EPIHK	EPIHK_17	A/Oregon/261/2024_H1N1	2568.0	interpolated	95.55	2	midpoint
EPIHK	EPIHK_17	A/Oregon/265/2024_H3N2	711.5	interpolated	198.4	2	midpoint
EPIHK	EPIHK_17	A/Pakistan/306/2024_H1N1	4731.0	interpolated	1303.0	2	midpoint
EPIHK	EPIHK_17	A/Pennsylvania/288/2024_H3N2	1157.0	interpolated	474.2	2	midpoint
EPIHK	EPIHK_17	A/Punta_Arenas/83659/2024_H3N2	1709.0	interpolated	176.0	2	midpoint
EPIHK	EPIHK_17	A/Qatar/83328/2024_H1N1	3609.0	interpolated	401.4	2	midpoint
EPIHK	EPIHK_17	A/Qinghai-Chengzhong/SWL1410/2024_H1N1	2792.0	interpolated		1	midpoint
EPIHK	EPIHK_17	A/Queensland/IN000692/2024_H3N2	2764.0	interpolated	73.94	2	midpoint
EPIHK	EPIHK_17	A/Queensland/IN000803/2024_H3N2	749.6	interpolated	162.9	2	midpoint
EPIHK	EPIHK_17	A/Rhode_Island/15446/2025_H3N2	1379.0	interpolated	439.8	2	midpoint
EPIHK	EPIHK_17	A/Rhode_Island/66/2024_H3N2	3551.0	interpolated	629.1	2	midpoint
EPIHK	EPIHK_17	A/Saint-Petersburg/RII-04/2025_H1N1	2863.0	interpolated	71.74	2	midpoint
EPIHK	EPIHK_17	A/Santa_Catarina/333/2025_H3N2	1911.0	interpolated	319.8	2	midpoint
EPIHK	EPIHK_17	A/Santiago/101713/2024_H1N1	2862.0	interpolated		1	midpoint
EPIHK	EPIHK_17	A/Sao_Paulo/358026766-IAL/2024_H3N2	1651.0	interpolated	42.76	2	midpoint
EPIHK	EPIHK_17	A/Saskatchewan/RV04835/2024_H3N2	2085.0	interpolated	577.3	2	midpoint
EPIHK	EPIHK_17	A/Shanghai-Huangpu/SWL12109/2024_H1N1	2593.0	interpolated	460.6	2	midpoint
EPIHK	EPIHK_17	A/Singapore/INFIMH-16-0019/2016X-307A_H3N2	4132.0	interpolated	1167.0	3	midpoint
EPIHK	EPIHK_17	A/Singapore/INFIMH-16-0019/2016_H3N2	198.1	interpolated	15.02	3	midpoint
EPIHK	EPIHK_17	A/Singapore/MOH0547/2024_H1N1	2922.0	interpolated	24.83	2	midpoint
EPIHK	EPIHK_17	A/Slovenia/49/2024_H3N2	716.6	interpolated	25.59	2	midpoint
EPIHK	EPIHK_17	A/Switzerland/47775/2024_H3N2	1882.0	interpolated	78.83	2	midpoint
EPIHK	EPIHK_17	A/Switzerland/860423897313/2023_H3N2	1821.0	interpolated	418.5	2	midpoint
EPIHK	EPIHK_17	A/Switzerland/9715293/2013NIB-88_H3N2	1655.0	interpolated	347.6	2	midpoint
EPIHK	EPIHK_17	A/Switzerland/9715293/2013_H3N2	251.3	interpolated	118.2	2	midpoint
EPIHK	EPIHK_17	A/Sydney/43/2025_H3N2	653.5	interpolated	157.5	2	midpoint
EPIHK	EPIHK_17	A/TOKYO/EIS11-277/2024_H1N1	3314.0	interpolated	500.9	2	midpoint
EPIHK	EPIHK_17	A/Tambov/160-1V/2024_H1N1	3889.0	interpolated	792.1	2	midpoint
EPIHK	EPIHK_17	A/Tasmania/788/2024_H3N2	470.8	interpolated	75.61	2	midpoint
EPIHK	EPIHK_17	A/Tasmania/790/2024_H3N2	1940.0	interpolated	198.7	2	midpoint
EPIHK	EPIHK_17	A/Tasmania/836/2024_H3N2	1556.0	interpolated	139.6	2	midpoint
EPIHK	EPIHK_17	A/Tennessee/04/2025_H1N1	2810.0	interpolated	148.3	2	midpoint
EPIHK	EPIHK_17	A/Tennessee/99/2024_H3N2	1678.0	interpolated	534.5	2	midpoint
EPIHK	EPIHK_17	A/Texas/15550/2024_H3N2	1523.0	interpolated		1	midpoint
EPIHK	EPIHK_17	A/Texas/50/2012X-223A_H3N2	1517.0	interpolated	38.05	3	midpoint
EPIHK	EPIHK_17	A/Texas/50/2012_H3N2	484.7	interpolated	87.7	3	midpoint
EPIHK	EPIHK_17	A/Texas/ISC-1148/2025_H3N2	3863.0	interpolated	195.5	2	midpoint
EPIHK	EPIHK_17	A/Texas/ISC-1274/2025_H3N2	552.9	interpolated	40.4	2	midpoint
EPIHK	EPIHK_17	A/Texas/ISC-1322/2025_H3N2	2014.0	interpolated	108.7	2	midpoint
EPIHK	EPIHK_17	A/Texas/ISC-1342/2025_H3N2	1660.0	interpolated	243.7	2	midpoint
EPIHK	EPIHK_17	A/Thailand/8/2022_H3N2	2519.0	interpolated	618.6	3	midpoint
EPIHK	EPIHK_17	A/Ufa/CRIE/47/2024_H1N1	3953.0	interpolated	842.8	2	midpoint
EPIHK	EPIHK_17	A/Uganda/UVRI_KIS6850_2024_H1N1	4057.0	interpolated	1132.0	2	midpoint
EPIHK	EPIHK_17	A/Ulsan/492/2025_H1N1	843.1	interpolated	104.9	2	midpoint
EPIHK	EPIHK_17	A/Utah/39/2025_H1N1	4006.0	interpolated	207.7	2	midpoint
EPIHK	EPIHK_17	A/Utah/87/2024_H3N2	1518.0	interpolated		1	midpoint
EPIHK	EPIHK_17	A/Utah/94/2024_H3N2	591.9	interpolated	38.16	2	midpoint
EPIHK	EPIHK_17	A/Vermont/05/2025_H1N1	4097.0	interpolated	524.5	2	midpoint
EPIHK	EPIHK_17	A/Vermont/10/2025_H1N1	2879.0	interpolated		1	midpoint
EPIHK	EPIHK_17	A/Vermont/13/2025_H3N2	585.2	interpolated	38.22	2	midpoint
EPIHK	EPIHK_17	A/Victoria/3480/2024_H3N2	664.3	interpolated	30.49	2	midpoint
EPIHK	EPIHK_17	A/Victoria/3482/2024_H3N2	330.9	interpolated	24.78	2	midpoint
EPIHK	EPIHK_17	A/Victoria/3599/2024_H1N1	3644.0	interpolated	320.3	2	midpoint
EPIHK	EPIHK_17	A/Victoria/46/2024_H3N2	1490.0	interpolated	24.91	2	midpoint
EPIHK	EPIHK_17	A/Victoria/4897/2022_IVR-238_H1N1	6791.0	interpolated	562.0	2	midpoint
EPIHK	EPIHK_17	A/Victoria/96/2025_H3N2	2015.0	interpolated	360.4	2	midpoint
EPIHK	EPIHK_17	A/Vladimir/RII-MH223382S/2024_H1N1	2573.0	interpolated		1	midpoint
EPIHK	EPIHK_17	A/Washington/15245/2025_H3N2	3969.0	interpolated	1153.0	2	midpoint
EPIHK	EPIHK_17	A/Washington/284/2024_H3N2	5298.0	interpolated	1024.0	2	midpoint
EPIHK	EPIHK_17	A/Washington/UW-25728/2024_H3N2	1849.0	interpolated	249.6	2	midpoint
EPIHK	EPIHK_17	A/Wisconsin/172/2024_H3N2	530.5	interpolated	249.8	2	midpoint
EPIHK	EPIHK_17	A/Wisconsin/30/2025_H1N1	4991.0	interpolated		1	midpoint
EPIHK	EPIHK_17	A/Wisconsin/588/2019_H1N1	3802.0	interpolated	515.1	2	midpoint
EPIHK	EPIHK_17	A/Wisconsin/67/2022_H1N1	3361.0	interpolated	433.0	3	midpoint
EPIHK	EPIHK_17	A/Wisconsin/NIRC-IS-1028/2024_H3N2	2018.0	interpolated	64.01	2	midpoint
EPIHK	EPIHK_17	A/Wisconsin/NIRC-IS-1111/2025_H1N1	4537.0	interpolated	181.9	2	midpoint
EPIHK	EPIHK_17	A/Zacapa/FLU-012/2025_H1N1	4411.0	interpolated	1553.0	2	midpoint
EPIHK	EPIHK_18	A/Amapa/021563-IEC/2024_H3N2	441.4	interpolated	43.52	2	midpoint
EPIHK	EPIHK_18	A/Badajoz/18680568/2025_H3N2	380.8	interpolated	171.9	2	midpoint
EPIHK	EPIHK_18	A/Bangkok/P176/2025_H1N1	8669.0	interpolated	1856.0	2	midpoint
EPIHK	EPIHK_18	A/Brisbane/02/2018_H1N1	13620.0	lower	0.0	3	midpoint
EPIHK	EPIHK_18	A/BurkinaFaso/3131/2023_H3N2	210.3	interpolated	33.45	2	midpoint
EPIHK	EPIHK_18	A/Busan/277/2025_H1N1	3709.0	interpolated	1001.0	2	midpoint
EPIHK	EPIHK_18	A/Busan/461/2025_H3N2	351.5	interpolated		1	midpoint
EPIHK	EPIHK_18	A/California/07/2009_H1N1	13620.0	lower		1	midpoint
EPIHK	EPIHK_18	A/Cambodia/e0826360/2020_H3N2	286.2	interpolated	75.01	3	midpoint
EPIHK	EPIHK_18	A/Cambodia/e0826360/2020egg_H3N2	637.8	interpolated	33.35	3	midpoint
EPIHK	EPIHK_18	A/Canberra/613/2024_H3N2	404.1	interpolated	19.95	2	midpoint
EPIHK	EPIHK_18	A/Colombia/1851/2024_H3N2	262.6	interpolated	1.25	2	midpoint
EPIHK	EPIHK_18	A/Colombia/7681/2024_H3N2	209.6	interpolated	11.79	2	midpoint
EPIHK	EPIHK_18	A/Colorado/218/2024_H1N1	13620.0	lower		1	midpoint
EPIHK	EPIHK_18	A/Colorado/ISC-1416/2024_H3N2	252.0	interpolated	16.34	2	midpoint
EPIHK	EPIHK_18	A/CoteD'Ivoire/4448/2024_H3N2	381.9	interpolated		1	midpoint
EPIHK	EPIHK_18	A/Croatia/10136RV/2023-egg_H3N2	393.8	interpolated	75.66	2	midpoint
EPIHK	EPIHK_18	A/DE/DE-DHSS-901/2025_(H3N2)_H3N2	110.4	interpolated	11.13	2	midpoint
EPIHK	EPIHK_18	A/Darwin/6/2021_H3N2	209.1	interpolated	28.66	3	midpoint
EPIHK	EPIHK_18	A/Darwin/9/2021_H3N2	357.5	interpolated	31.32	3	midpoint
EPIHK	EPIHK_18	A/DistrictOfColumbia/27/2023_H3N2	294.3	interpolated	32.37	2	midpoint
EPIHK	EPIHK_18	A/Ecuador/1385/2024_H3N2	244.1	interpolated	12.82	2	midpoint
EPIHK	EPIHK_18	A/Florida/ISC-1241/2025_H3N2	407.1	interpolated		1	midpoint
EPIHK	EPIHK_18	A/France/ARA-RELAB-HCL025017178801/2025_H3N2	376.7	interpolated	121.5	2	midpoint
EPIHK	EPIHK_18	A/France/BRE-IPP01880/2025_H3N2	321.2	interpolated	34.04	2	midpoint
EPIHK	EPIHK_18	A/France/IDF-IPP29542/2023-egg_H3N2	310.0	interpolated	22.31	2	midpoint
EPIHK	EPIHK_18	A/France/PAC-RELAB-HCL024172122101/2024_H3N2	303.7	interpolated		1	midpoint
EPIHK	EPIHK_18	A/Ghana/FS-25-0256/2025_H3N2	494.7	interpolated		1	midpoint
EPIHK	EPIHK_18	A/Hawaii/70/2019_H1N1	13620.0	lower	0.0	3	midpoint
EPIHK	EPIHK_18	A/Hawaii/ISC-1140/2025_H1N1	13620.0	lower	0.0	2	midpoint
EPIHK	EPIHK_18	A/HongKong/2671/2019_H3N2	1847.0	interpolated	385.2	3	midpoint
EPIHK	EPIHK_18	A/HongKong/45/2019_H3N2	523.4	interpolated	16.28	3	midpoint
EPIHK	EPIHK_18	A/HongKong/4801/2014_H3N2	336.6	interpolated	48.73	3	midpoint
EPIHK	EPIHK_18	A/HongKong/4801/2014egg_H3N2	1096.0	interpolated	298.6	3	midpoint
EPIHK	EPIHK_18	A/Illinois/65/2024_H1N1	13620.0	lower	0.0	2	midpoint
EPIHK	EPIHK_18	A/India/Pune-NIV24_3439/2024_H3N2	336.3	interpolated	65.53	2	midpoint
EPIHK	EPIHK_18	A/Indiana/46/2024_H3N2	110.0	interpolated	5.154	2	midpoint
EPIHK	EPIHK_18	A/Iowa/123/2024_H1N1	13360.0	lower	259.4	2	midpoint
EPIHK	EPIHK_18	A/KANAGAWA/AC2408/2025_H1N1	3430.0	interpolated	255.2	2	midpoint
EPIHK	EPIHK_18	A/Kansas/14/2017_H3N2	289.6	interpolated	14.67	2	midpoint
EPIHK	EPIHK_18	A/Kentucky/57/2024_H3N2	195.5	interpolated	23.6	2	midpoint
EPIHK	EPIHK_18	A/Lisboa/188/2023_H1N1	13620.0	lower	0.0	2	midpoint
EPIHK	EPIHK_18	A/Lisboa/216/2023_H3N2	333.6	interpolated	38.64	2	midpoint
EPIHK	EPIHK_18	A/Madagascar/00003/2025_H1N1	13620.0	lower	0.0	2	midpoint
EPIHK	EPIHK_18	A/Maldives/2132/2024_H1N1	12350.0	lower	1271.0	2	midpoint
EPIHK	EPIHK_18	A/Maldives/2147/2024_H3N2	40.22	upper	0.2159	2	midpoint
EPIHK	EPIHK_18	A/Maldives/2186/2024_H3N2	333.8	interpolated	55.67	2	midpoint
EPIHK	EPIHK_18	A/Manitoba/RV04865/2024_H3N2	653.4	interpolated	76.26	2	midpoint
EPIHK	EPIHK_18	A/Maryland/64/2024_H1N1	13620.0	lower		1	midpoint
EPIHK	EPIHK_18	A/Massachusetts/18/2022_H3N2	198.8	interpolated	46.09	3	midpoint
EPIHK	EPIHK_18	A/Massachusetts/93/2024_H3N2	292.6	interpolated	4.011	2	midpoint
EPIHK	EPIHK_18	A/Massachusetts/BI_MGH-23147/2025_H3N2	311.0	interpolated	73.2	2	midpoint
EPIHK	EPIHK_18	A/Massachusetts/ISC-1679/2025_H1N1	12690.0	lower	927.8	2	midpoint
EPIHK	EPIHK_18	A/Massachusetts/ISC-1684/2025_H3N2	154.8	interpolated	51.95	2	midpoint
EPIHK	EPIHK_18	A/Mato_Grosso_do_Sul/518/2025_H3N2	283.2	interpolated	24.08	2	midpoint
EPIHK	EPIHK_18	A/Michigan/120/2024_H3N2	457.3	interpolated	29.16	2	midpoint
EPIHK	EPIHK_18	A/Michigan/45/2015_H1N1	13620.0	lower	0.0	3	midpoint
EPIHK	EPIHK_18	A/Michigan/UM-10062069629/2025_H3N2	182.7	interpolated	21.82	2	midpoint
EPIHK	EPIHK_18	A/Michigan/UM-10062100736/2025_H3N2	269.1	interpolated	17.17	2	midpoint
EPIHK	EPIHK_18	A/Minnesota/126/2024_H3N2	434.1	interpolated	37.81	2	midpoint
EPIHK	EPIHK_18	A/Minnesota/131/2024_H1N1	12500.0	lower	1118.0	2	midpoint
EPIHK	EPIHK_18	A/Minnesota/133/2024_H3N2	378.0	interpolated	85.46	2	midpoint
EPIHK	EPIHK_18	A/Minnesota/97/2024_H3N2	468.7	interpolated	43.57	2	midpoint
EPIHK	EPIHK_18	A/Netherlands/01502/2025_H3N2	490.5	interpolated	119.1	2	midpoint
EPIHK	EPIHK_18	A/Netherlands/10563/2023_H3N2	459.8	interpolated	13.63	2	midpoint
EPIHK	EPIHK_18	A/Nevada/216/2024_H3N2	164.7	interpolated	19.16	2	midpoint
EPIHK	EPIHK_18	A/New_York/191/2024_H3N2	349.8	interpolated		1	midpoint
EPIHK	EPIHK_18	A/New_York/39/2025_H3N2	350.0	interpolated	22.14	2	midpoint
EPIHK	EPIHK_18	A/New_York/GKISBBBE61555/2025_H3N2	349.2	interpolated	103.3	2	midpoint
EPIHK	EPIHK_18	A/Norway/12374/2023_H3N2	166.4	interpolated	38.24	2	midpoint
EPIHK	EPIHK_18	A/NovaScotia/ET1801CP00018S/2025_H1N1	13620.0	lower	0.0	2	midpoint
EPIHK	EPIHK_18	A/Ohio/259/2024_H1N1	10460.0	interpolated	838.8	2	midpoint
EPIHK	EPIHK_18	A/Oregon/11/2025_H1N1	13620.0	lower	0.0	2	midpoint
EPIHK	EPIHK_18	A/Oregon/261/2024_H1N1	11120.0	lower	2497.0	2	midpoint
EPIHK	EPIHK_18	A/Oregon/265/2024_H3N2	391.8	interpolated	8.257	2	midpoint
EPIHK	EPIHK_18	A/Pakistan/306/2024_H1N1	13620.0	lower	0.0	2	midpoint
EPIHK	EPIHK_18	A/Pennsylvania/288/2024_H3N2	190.5	interpolated	19.23	2	midpoint
EPIHK	EPIHK_18	A/Punta_Arenas/83659/2024_H3N2	380.5	interpolated	25.09	2	midpoint
EPIHK	EPIHK_18	A/Qatar/83328/2024_H1N1	13620.0	lower	0.0	2	midpoint
EPIHK	EPIHK_18	A/Qinghai-Chengzhong/SWL1410/2024_H1N1	12440.0	interpolated		1	midpoint
EPIHK	EPIHK_18	A/Queensland/IN000692/2024_H3N2	624.6	interpolated	91.69	2	midpoint
EPIHK	EPIHK_18	A/Queensland/IN000803/2024_H3N2	337.6	interpolated	35.25	2	midpoint
EPIHK	EPIHK_18	A/Rhode_Island/15446/2025_H3N2	440.4	interpolated	51.93	2	midpoint
EPIHK	EPIHK_18	A/Rhode_Island/66/2024_H3N2	658.0	interpolated	19.1	2	midpoint
EPIHK	EPIHK_18	A/Saint-Petersburg/RII-04/2025_H1N1	13620.0	lower	0.0	2	midpoint
EPIHK	EPIHK_18	A/Santa_Catarina/333/2025_H3N2	473.0	interpolated	47.58	2	midpoint
EPIHK	EPIHK_18	A/Santiago/101713/2024_H1N1	13620.0	lower		1	midpoint
EPIHK	EPIHK_18	A/Sao_Paulo/358026766-IAL/2024_H3N2	278.1	interpolated	62.9	2	midpoint
EPIHK	EPIHK_18	A/Saskatchewan/RV04835/2024_H3N2	378.5	interpolated	22.74	2	midpoint
EPIHK	EPIHK_18	A/Shanghai-Huangpu/SWL12109/2024_H1N1	13620.0	lower	0.0	2	midpoint
EPIHK	EPIHK_18	A/Singapore/INFIMH-16-0019/2016X-307A_H3N2	615.2	interpolated	306.6	3	midpoint
EPIHK	EPIHK_18	A/Singapore/INFIMH-16-0019/2016_H3N2	281.0	interpolated	38.84	3	midpoint
EPIHK	EPIHK_18	A/Singapore/MOH0547/2024_H1N1	13510.0	lower	112.1	2	midpoint
EPIHK	EPIHK_18	A/Slovenia/49/2024_H3N2	395.5	interpolated	84.83	2	midpoint
EPIHK	EPIHK_18	A/Switzerland/47775/2024_H3N2	377.3	interpolated	1.921	2	midpoint
EPIHK	EPIHK_18	A/Switzerland/860423897313/2023_H3N2	288.3	interpolated	9.086	2	midpoint
EPIHK	EPIHK_18	A/Switzerland/9715293/2013NIB-88_H3N2	1017.0	interpolated	59.69	2	midpoint
EPIHK	EPIHK_18	A/Switzerland/9715293/2013_H3N2	592.9	interpolated	31.52	2	midpoint
EPIHK	EPIHK_18	A/Sydney/43/2025_H3N2	373.9	interpolated	50.88	2	midpoint
EPIHK	EPIHK_18	A/TOKYO/EIS11-277/2024_H1N1	13620.0	lower	0.0	2	midpoint
EPIHK	EPIHK_18	A/Tambov/160-1V/2024_H1N1	13620.0	lower	0.0	2	midpoint
EPIHK	EPIHK_18	A/Tasmania/788/2024_H3N2	226.4	interpolated	7.501	2	midpoint
EPIHK	EPIHK_18	A/Tasmania/790/2024_H3N2	584.5	interpolated	14.16	2	midpoint
EPIHK	EPIHK_18	A/Tasmania/836/2024_H3N2	363.0	interpolated	91.03	2	midpoint
EPIHK	EPIHK_18	A/Tennessee/04/2025_H1N1	11170.0	lower	2445.0	2	midpoint
EPIHK	EPIHK_18	A/Tennessee/99/2024_H3N2	301.2	interpolated	54.95	2	midpoint
EPIHK	EPIHK_18	A/Texas/15550/2024_H3N2	455.4	interpolated		1	midpoint
EPIHK	EPIHK_18	A/Texas/50/2012X-223A_H3N2	1000.0	interpolated	331.7	3	midpoint
EPIHK	EPIHK_18	A/Texas/50/2012_H3N2	564.1	interpolated	17.24	3	midpoint
EPIHK	EPIHK_18	A/Texas/ISC-1148/2025_H3N2	431.9	interpolated	108.4	2	midpoint
EPIHK	EPIHK_18	A/Texas/ISC-1274/2025_H3N2	255.9	interpolated	45.56	2	midpoint
EPIHK	EPIHK_18	A/Texas/ISC-1322/2025_H3N2	463.7	interpolated	20.48	2	midpoint
EPIHK	EPIHK_18	A/Texas/ISC-1342/2025_H3N2	368.1	interpolated	20.75	2	midpoint
EPIHK	EPIHK_18	A/Thailand/8/2022_H3N2	419.5	interpolated	70.75	3	midpoint
EPIHK	EPIHK_18	A/Ufa/CRIE/47/2024_H1N1	13620.0	lower	0.0	2	midpoint
EPIHK	EPIHK_18	A/Uganda/UVRI_KIS6850_2024_H1N1	13310.0	lower	304.8	2	midpoint
EPIHK	EPIHK_18	A/Ulsan/492/2025_H1N1	5856.0	interpolated	14.13	2	midpoint
EPIHK	EPIHK_18	A/Utah/39/2025_H1N1	12930.0	lower	689.9	2	midpoint
EPIHK	EPIHK_18	A/Utah/87/2024_H3N2	269.8	interpolated		1	midpoint
EPIHK	EPIHK_18	A/Utah/94/2024_H3N2	232.4	interpolated	15.8	2	midpoint
EPIHK	EPIHK_18	A/Vermont/05/2025_H1N1	11020.0	lower	2600.0	2	midpoint
EPIHK	EPIHK_18	A/Vermont/10/2025_H1N1	13620.0	lower		1	midpoint
EPIHK	EPIHK_18	A/Vermont/13/2025_H3N2	285.0	interpolated	75.9	2	midpoint
EPIHK	EPIHK_18	A/Victoria/3480/2024_H3N2	324.2	interpolated	18.71	2	midpoint
EPIHK	EPIHK_18	A/Victoria/3482/2024_H3N2	125.8	interpolated	13.97	2	midpoint
EPIHK	EPIHK_18	A/Victoria/3599/2024_H1N1	12620.0	lower	999.2	2	midpoint
EPIHK	EPIHK_18	A/Victoria/46/2024_H3N2	350.9	interpolated	39.9	2	midpoint
EPIHK	EPIHK_18	A/Victoria/4897/2022_IVR-238_H1N1	13620.0	lower	0.0	2	midpoint
EPIHK	EPIHK_18	A/Victoria/96/2025_H3N2	372.9	interpolated	126.2	2	midpoint
EPIHK	EPIHK_18	A/Vladimir/RII-MH223382S/2024_H1N1	13620.0	lower		1	midpoint
EPIHK	EPIHK_18	A/Washington/15245/2025_H3N2	660.8	interpolated	140.7	2	midpoint
EPIHK	EPIHK_18	A/Washington/284/2024_H3N2	639.8	interpolated	65.81	2	midpoint
EPIHK	EPIHK_18	A/Washington/UW-25728/2024_H3N2	201.0	interpolated	41.92	2	midpoint
EPIHK	EPIHK_18	A/Wisconsin/172/2024_H3N2	316.5	interpolated	76.7	2	midpoint
EPIHK	EPIHK_18	A/Wisconsin/30/2025_H1N1	13620.0	lower		1	midpoint
EPIHK	EPIHK_18	A/Wisconsin/588/2019_H1N1	13620.0	lower	0.0	2	midpoint
EPIHK	EPIHK_18	A/Wisconsin/67/2022_H1N1	13620.0	lower	0.0	3	midpoint
EPIHK	EPIHK_18	A/Wisconsin/NIRC-IS-1028/2024_H3N2	516.8	interpolated	55.18	2	midpoint
EPIHK	EPIHK_18	A/Wisconsin/NIRC-IS-1111/2025_H1N1	13620.0	lower	0.0	2	midpoint
EPIHK	EPIHK_18	A/Zacapa/FLU-012/2025_H1N1	13620.0	lower	0.0	2	midpoint
EPIHK	EPIHK_19	A/Amapa/021563-IEC/2024_H3N2	278.0	interpolated	91.63	2	midpoint
EPIHK	EPIHK_19	A/Badajoz/18680568/2025_H3N2	261.2	interpolated	120.3	2	midpoint
EPIHK	EPIHK_19	A/Bangkok/P176/2025_H1N1	374.9	interpolated	60.95	2	midpoint
EPIHK	EPIHK_19	A/Brisbane/02/2018_H1N1	3441.0	interpolated	763.0	3	midpoint
EPIHK	EPIHK_19	A/BurkinaFaso/3131/2023_H3N2	145.3	interpolated	25.9	2	midpoint
EPIHK	EPIHK_19	A/Busan/277/2025_H1N1	447.8	interpolated	70.95	2	midpoint
EPIHK	EPIHK_19	A/Busan/461/2025_H3N2	244.0	interpolated		1	midpoint
EPIHK	EPIHK_19	A/California/07/2009_H1N1	10430.0	interpolated		1	midpoint
EPIHK	EPIHK_19	A/Cambodia/e0826360/2020_H3N2	147.4	interpolated	45.06	3	midpoint
EPIHK	EPIHK_19	A/Cambodia/e0826360/2020egg_H3N2	286.0	interpolated	43.91	3	midpoint
EPIHK	EPIHK_19	A/Canberra/613/2024_H3N2	186.9	interpolated	53.5	2	midpoint
EPIHK	EPIHK_19	A/Colombia/1851/2024_H3N2	108.2	upper	68.25	2	midpoint
EPIHK	EPIHK_19	A/Colombia/7681/2024_H3N2	155.5	interpolated	14.6	2	midpoint
EPIHK	EPIHK_19	A/Colorado/218/2024_H1N1	235.8	interpolated		1	midpoint
EPIHK	EPIHK_19	A/Colorado/ISC-1416/2024_H3N2	215.7	interpolated	33.23	2	midpoint
EPIHK	EPIHK_19	A/CoteD'Ivoire/4448/2024_H3N2	90.04	interpolated		1	midpoint
EPIHK	EPIHK_19	A/Croatia/10136RV/2023-egg_H3N2	177.2	interpolated	45.28	2	midpoint
EPIHK	EPIHK_19	A/DE/DE-DHSS-901/2025_(H3N2)_H3N2	124.7	interpolated	31.21	2	midpoint
EPIHK	EPIHK_19	A/Darwin/6/2021_H3N2	161.6	interpolated	67.26	3	midpoint
EPIHK	EPIHK_19	A/Darwin/9/2021_H3N2	91.59	interpolated	30.45	3	midpoint
EPIHK	EPIHK_19	A/DistrictOfColumbia/27/2023_H3N2	270.8	interpolated	29.29	2	midpoint
EPIHK	EPIHK_19	A/Ecuador/1385/2024_H3N2	122.8	interpolated	1.07	2	midpoint
EPIHK	EPIHK_19	A/Florida/ISC-1241/2025_H3N2	202.1	interpolated		1	midpoint
EPIHK	EPIHK_19	A/France/ARA-RELAB-HCL025017178801/2025_H3N2	385.5	interpolated	138.2	2	midpoint
EPIHK	EPIHK_19	A/France/BRE-IPP01880/2025_H3N2	90.37	interpolated	2.137	2	midpoint
EPIHK	EPIHK_19	A/France/IDF-IPP29542/2023-egg_H3N2	104.2	interpolated	37.36	2	midpoint
EPIHK	EPIHK_19	A/France/PAC-RELAB-HCL024172122101/2024_H3N2	145.7	interpolated		1	midpoint
EPIHK	EPIHK_19	A/Ghana/FS-25-0256/2025_H3N2	232.9	interpolated		1	midpoint
EPIHK	EPIHK_19	A/Hawaii/70/2019_H1N1	5420.0	interpolated	673.2	3	midpoint
EPIHK	EPIHK_19	A/Hawaii/ISC-1140/2025_H1N1	363.9	interpolated	47.65	2	midpoint
EPIHK	EPIHK_19	A/HongKong/2671/2019_H3N2	161.2	interpolated	35.65	2	midpoint
EPIHK	EPIHK_19	A/HongKong/45/2019_H3N2	103.1	interpolated	42.49	2	midpoint
EPIHK	EPIHK_19	A/HongKong/4801/2014_H3N2	320.3	interpolated	58.65	3	midpoint
EPIHK	EPIHK_19	A/HongKong/4801/2014egg_H3N2	959.2	interpolated	212.3	3	midpoint
EPIHK	EPIHK_19	A/Illinois/65/2024_H1N1	517.8	interpolated	67.22	2	midpoint
EPIHK	EPIHK_19	A/India/Pune-NIV24_3439/2024_H3N2	130.6	interpolated	13.35	2	midpoint
EPIHK	EPIHK_19	A/Indiana/46/2024_H3N2	43.78	upper	3.784	2	midpoint
EPIHK	EPIHK_19	A/Iowa/123/2024_H1N1	456.6	interpolated	5.293	2	midpoint
EPIHK	EPIHK_19	A/KANAGAWA/AC2408/2025_H1N1	258.7	interpolated	36.0	2	midpoint
EPIHK	EPIHK_19	A/Kansas/14/2017_H3N2	152.3	interpolated	36.91	2	midpoint
EPIHK	EPIHK_19	A/Kentucky/57/2024_H3N2	133.4	interpolated	13.53	2	midpoint
EPIHK	EPIHK_19	A/Lisboa/188/2023_H1N1	384.3	interpolated	127.4	2	midpoint
EPIHK	EPIHK_19	A/Lisboa/216/2023_H3N2	107.5	interpolated	23.23	2	midpoint
EPIHK	EPIHK_19	A/Madagascar/00003/2025_H1N1	442.3	interpolated	58.88	2	midpoint
EPIHK	EPIHK_19	A/Maldives/2132/2024_H1N1	318.3	interpolated	80.73	2	midpoint
EPIHK	EPIHK_19	A/Maldives/2147/2024_H3N2	40.0	upper	0.0	2	midpoint
EPIHK	EPIHK_19	A/Maldives/2186/2024_H3N2	195.9	interpolated	8.961	2	midpoint
EPIHK	EPIHK_19	A/Manitoba/RV04865/2024_H3N2	456.5	interpolated	13.7	2	midpoint
EPIHK	EPIHK_19	A/Maryland/64/2024_H1N1	456.5	interpolated		1	midpoint
EPIHK	EPIHK_19	A/Massachusetts/18/2022_H3N2	168.1	interpolated	26.02	3	midpoint
EPIHK	EPIHK_19	A/Massachusetts/93/2024_H3N2	150.2	interpolated	25.37	2	midpoint
EPIHK	EPIHK_19	A/Massachusetts/BI_MGH-23147/2025_H3N2	214.8	interpolated	45.25	2	midpoint
EPIHK	EPIHK_19	A/Massachusetts/ISC-1679/2025_H1N1	306.0	interpolated	1.922	2	midpoint
EPIHK	EPIHK_19	A/Massachusetts/ISC-1684/2025_H3N2	75.69	interpolated	7.205	2	midpoint
EPIHK	EPIHK_19	A/Mato_Grosso_do_Sul/518/2025_H3N2	126.0	interpolated	5.203	2	midpoint
EPIHK	EPIHK_19	A/Michigan/120/2024_H3N2	244.8	interpolated	40.26	2	midpoint
EPIHK	EPIHK_19	A/Michigan/45/2015_H1N1	5397.0	interpolated	103.4	3	midpoint
EPIHK	EPIHK_19	A/Michigan/UM-10062069629/2025_H3N2	117.8	interpolated	20.48	2	midpoint
EPIHK	EPIHK_19	A/Michigan/UM-10062100736/2025_H3N2	217.9	interpolated	5.285	2	midpoint
EPIHK	EPIHK_19	A/Minnesota/126/2024_H3N2	301.1	interpolated	22.56	2	midpoint
EPIHK	EPIHK_19	A/Minnesota/131/2024_H1N1	380.2	interpolated	16.48	2	midpoint
EPIHK	EPIHK_19	A/Minnesota/133/2024_H3N2	178.3	interpolated	2.899	2	midpoint
EPIHK	EPIHK_19	A/Minnesota/97/2024_H3N2	391.4	interpolated		1	midpoint
EPIHK	EPIHK_19	A/Netherlands/01502/2025_H3N2	215.3	interpolated	84.82	2	midpoint
EPIHK	EPIHK_19	A/Netherlands/10563/2023_H3N2	198.2	interpolated	29.67	2	midpoint
EPIHK	EPIHK_19	A/Nevada/216/2024_H3N2	105.0	interpolated	17.86	2	midpoint
EPIHK	EPIHK_19	A/New_York/191/2024_H3N2	254.6	interpolated		1	midpoint
EPIHK	EPIHK_19	A/New_York/39/2025_H3N2	301.3	interpolated	22.0	2	midpoint
EPIHK	EPIHK_19	A/New_York/GKISBBBE61555/2025_H3N2	215.6	interpolated	40.18	2	midpoint
EPIHK	EPIHK_19	A/Norway/12374/2023_H3N2	81.56	interpolated	26.57	2	midpoint
EPIHK	EPIHK_19	A/NovaScotia/ET1801CP00018S/2025_H1N1	908.2	interpolated	344.5	2	midpoint
EPIHK	EPIHK_19	A/Ohio/259/2024_H1N1	1030.0	interpolated	102.7	2	midpoint
EPIHK	EPIHK_19	A/Oregon/11/2025_H1N1	442.1	interpolated	45.04	2	midpoint
EPIHK	EPIHK_19	A/Oregon/261/2024_H1N1	496.8	interpolated	93.56	2	midpoint
EPIHK	EPIHK_19	A/Oregon/265/2024_H3N2	124.9	interpolated	49.57	2	midpoint
EPIHK	EPIHK_19	A/Pakistan/306/2024_H1N1	306.8	interpolated	2.4	2	midpoint
EPIHK	EPIHK_19	A/Pennsylvania/288/2024_H3N2	124.3	interpolated	50.69	2	midpoint
EPIHK	EPIHK_19	A/Punta_Arenas/83659/2024_H3N2	251.7	interpolated	18.76	2	midpoint
EPIHK	EPIHK_19	A/Qatar/83328/2024_H1N1	304.4	interpolated	36.39	2	midpoint
EPIHK	EPIHK_19	A/Qinghai-Chengzhong/SWL1410/2024_H1N1	510.0	interpolated		1	midpoint
EPIHK	EPIHK_19	A/Queensland/IN000692/2024_H3N2	537.8	interpolated	34.54	2	midpoint
EPIHK	EPIHK_19	A/Queensland/IN000803/2024_H3N2	233.0	interpolated	4.459	2	midpoint
EPIHK	EPIHK_19	A/Rhode_Island/15446/2025_H3N2	323.0	interpolated	22.58	2	midpoint
EPIHK	EPIHK_19	A/Rhode_Island/66/2024_H3N2	311.0	interpolated	4.901	2	midpoint
EPIHK	EPIHK_19	A/Saint-Petersburg/RII-04/2025_H1N1	491.5	interpolated	69.68	2	midpoint
EPIHK	EPIHK_19	A/Santa_Catarina/333/2025_H3N2	242.6	interpolated	9.03	2	midpoint
EPIHK	EPIHK_19	A/Santiago/101713/2024_H1N1	279.2	interpolated		1	midpoint
EPIHK	EPIHK_19	A/Sao_Paulo/358026766-IAL/2024_H3N2	188.5	interpolated	48.1	2	midpoint
EPIHK	EPIHK_19	A/Saskatchewan/RV04835/2024_H3N2	213.8	interpolated	38.62	2	midpoint
EPIHK	EPIHK_19	A/Shanghai-Huangpu/SWL12109/2024_H1N1	559.8	interpolated	21.41	2	midpoint
EPIHK	EPIHK_19	A/Singapore/INFIMH-16-0019/2016X-307A_H3N2	527.6	interpolated	44.93	3	midpoint
EPIHK	EPIHK_19	A/Singapore/INFIMH-16-0019/2016_H3N2	389.9	interpolated	59.53	3	midpoint
EPIHK	EPIHK_19	A/Singapore/MOH0547/2024_H1N1	223.5	interpolated	19.37	2	midpoint
EPIHK	EPIHK_19	A/Slovenia/49/2024_H3N2	188.2	interpolated	0.7005	2	midpoint
EPIHK	EPIHK_19	A/Switzerland/47775/2024_H3N2	166.0	interpolated	11.98	2	midpoint
EPIHK	EPIHK_19	A/Switzerland/860423897313/2023_H3N2	228.7	interpolated	113.3	2	midpoint
EPIHK	EPIHK_19	A/Switzerland/9715293/2013NIB-88_H3N2	386.4	interpolated	35.02	2	midpoint
EPIHK	EPIHK_19	A/Switzerland/9715293/2013_H3N2	205.1	interpolated	0.9325	2	midpoint
EPIHK	EPIHK_19	A/Sydney/43/2025_H3N2	219.6	interpolated	25.49	2	midpoint
EPIHK	EPIHK_19	A/TOKYO/EIS11-277/2024_H1N1	264.1	interpolated	34.97	2	midpoint
EPIHK	EPIHK_19	A/Tambov/160-1V/2024_H1N1	520.3	interpolated	3.838	2	midpoint
EPIHK	EPIHK_19	A/Tasmania/788/2024_H3N2	137.2	interpolated	45.98	2	midpoint
EPIHK	EPIHK_19	A/Tasmania/790/2024_H3N2	422.3	interpolated	39.11	2	midpoint
EPIHK	EPIHK_19	A/Tasmania/836/2024_H3N2	288.9	interpolated	58.07	2	midpoint
EPIHK	EPIHK_19	A/Tennessee/04/2025_H1N1	493.1	interpolated	39.71	2	midpoint
EPIHK	EPIHK_19	A/Tennessee/99/2024_H3N2	209.5	interpolated	77.77	2	midpoint
EPIHK	EPIHK_19	A/Texas/15550/2024_H3N2	193.8	interpolated		1	midpoint
EPIHK	EPIHK_19	A/Texas/50/2012X-223A_H3N2	2742.0	interpolated	889.2	3	midpoint
EPIHK	EPIHK_19	A/Texas/50/2012_H3N2	620.4	interpolated	142.4	3	midpoint
EPIHK	EPIHK_19	A/Texas/ISC-1148/2025_H3N2	402.9	interpolated	113.4	2	midpoint
EPIHK	EPIHK_19	A/Texas/ISC-1274/2025_H3N2	238.1	interpolated	0.0276	2	midpoint
EPIHK	EPIHK_19	A/Texas/ISC-1322/2025_H3N2	327.5	interpolated	71.74	2	midpoint
EPIHK	EPIHK_19	A/Texas/ISC-1342/2025_H3N2	219.5	interpolated	2.26	2	midpoint
EPIHK	EPIHK_19	A/Thailand/8/2022_H3N2	128.9	interpolated	41.74	3	midpoint
EPIHK	EPIHK_19	A/Ufa/CRIE/47/2024_H1N1	417.8	interpolated	53.11	2	midpoint
EPIHK	EPIHK_19	A/Uganda/UVRI_KIS6850_2024_H1N1	261.1	interpolated	5.783	2	midpoint
EPIHK	EPIHK_19	A/Ulsan/492/2025_H1N1	350.3	interpolated	25.77	2	midpoint
EPIHK	EPIHK_19	A/Utah/39/2025_H1N1	222.0	interpolated	7.121	2	midpoint
EPIHK	EPIHK_19	A/Utah/87/2024_H3N2	95.19	interpolated		1	midpoint
EPIHK	EPIHK_19	A/Utah/94/2024_H3N2	126.7	interpolated	38.3	2	midpoint
EPIHK	EPIHK_19	A/Vermont/05/2025_H1N1	363.0	interpolated	83.08	2	midpoint
EPIHK	EPIHK_19	A/Vermont/10/2025_H1N1	228.4	interpolated		1	midpoint
EPIHK	EPIHK_19	A/Vermont/13/2025_H3N2	188.3	interpolated	19.13	2	midpoint
EPIHK	EPIHK_19	A/Victoria/3480/2024_H3N2	276.2	interpolated	17.87	2	midpoint
EPIHK	EPIHK_19	A/Victoria/3482/2024_H3N2	89.37	interpolated	4.006	2	midpoint
EPIHK	EPIHK_19	A/Victoria/3599/2024_H1N1	611.8	interpolated	7.748	2	midpoint
EPIHK	EPIHK_19	A/Victoria/46/2024_H3N2	230.9	interpolated	50.4	2	midpoint
EPIHK	EPIHK_19	A/Victoria/4897/2022_IVR-238_H1N1	3041.0	interpolated	207.6	2	midpoint
EPIHK	EPIHK_19	A/Victoria/96/2025_H3N2	369.2	interpolated	8.854	2	midpoint
EPIHK	EPIHK_19	A/Vladimir/RII-MH223382S/2024_H1N1	180.4	interpolated		1	midpoint
EPIHK	EPIHK_19	A/Washington/15245/2025_H3N2	310.0	interpolated	42.44	2	midpoint
EPIHK	EPIHK_19	A/Washington/284/2024_H3N2	447.5	interpolated	70.44	2	midpoint
EPIHK	EPIHK_19	A/Washington/UW-25728/2024_H3N2	162.8	interpolated	54.6	2	midpoint
EPIHK	EPIHK_19	A/Wisconsin/172/2024_H3N2	223.3	interpolated	21.12	2	midpoint
EPIHK	EPIHK_19	A/Wisconsin/30/2025_H1N1	523.4	interpolated		1	midpoint
EPIHK	EPIHK_19	A/Wisconsin/588/2019_H1N1	1105.0	interpolated	187.3	2	midpoint
EPIHK	EPIHK_19	A/Wisconsin/67/2022_H1N1	283.0	interpolated	34.36	3	midpoint
EPIHK	EPIHK_19	A/Wisconsin/NIRC-IS-1028/2024_H3N2	391.0	interpolated	191.4	2	midpoint
EPIHK	EPIHK_19	A/Wisconsin/NIRC-IS-1111/2025_H1N1	953.8	interpolated	222.4	2	midpoint
EPIHK	EPIHK_19	A/Zacapa/FLU-012/2025_H1N1	399.8	interpolated	51.33	2	midpoint
EPIHK	EPIHK_2	A/Amapa/021563-IEC/2024_H3N2	1921.0	interpolated	1066.0	2	midpoint
EPIHK	EPIHK_2	A/Badajoz/18680568/2025_H3N2	3552.0	interpolated	92.33	2	midpoint
EPIHK	EPIHK_2	A/Bangkok/P176/2025_H1N1	1258.0	interpolated	201.8	2	midpoint
EPIHK	EPIHK_2	A/Brisbane/02/2018_H1N1	12910.0	interpolated	884.6	3	midpoint
EPIHK	EPIHK_2	A/BurkinaFaso/3131/2023_H3N2	1796.0	interpolated	525.3	2	midpoint
EPIHK	EPIHK_2	A/Busan/277/2025_H1N1	720.4	interpolated	169.7	2	midpoint
EPIHK	EPIHK_2	A/Busan/461/2025_H3N2	697.2	interpolated		1	midpoint
EPIHK	EPIHK_2	A/California/07/2009_H1N1	3550.0	interpolated		1	midpoint
EPIHK	EPIHK_2	A/Cambodia/e0826360/2020_H3N2	2380.0	interpolated	841.7	3	midpoint
EPIHK	EPIHK_2	A/Cambodia/e0826360/2020egg_H3N2	4493.0	interpolated	215.7	3	midpoint
EPIHK	EPIHK_2	A/Canberra/613/2024_H3N2	2319.0	interpolated	389.4	2	midpoint
EPIHK	EPIHK_2	A/Colombia/1851/2024_H3N2	2363.0	interpolated	759.5	2	midpoint
EPIHK	EPIHK_2	A/Colombia/7681/2024_H3N2	2516.0	interpolated	612.6	2	midpoint
EPIHK	EPIHK_2	A/Colorado/218/2024_H1N1	2359.0	interpolated		1	midpoint
EPIHK	EPIHK_2	A/Colorado/ISC-1416/2024_H3N2	1381.0	interpolated	181.8	2	midpoint
EPIHK	EPIHK_2	A/CoteD'Ivoire/4448/2024_H3N2	5709.0	interpolated		1	midpoint
EPIHK	EPIHK_2	A/Croatia/10136RV/2023-egg_H3N2	4101.0	interpolated	658.2	2	midpoint
EPIHK	EPIHK_2	A/DE/DE-DHSS-901/2025_(H3N2)_H3N2	2776.0	interpolated	1537.0	2	midpoint
EPIHK	EPIHK_2	A/Darwin/6/2021_H3N2	2291.0	interpolated	652.1	3	midpoint
EPIHK	EPIHK_2	A/Darwin/9/2021_H3N2	2923.0	interpolated	1601.0	3	midpoint
EPIHK	EPIHK_2	A/DistrictOfColumbia/27/2023_H3N2	1931.0	interpolated	400.1	2	midpoint
EPIHK	EPIHK_2	A/Ecuador/1385/2024_H3N2	1845.0	interpolated	248.3	2	midpoint
EPIHK	EPIHK_2	A/Florida/ISC-1241/2025_H3N2	1608.0	interpolated		1	midpoint
EPIHK	EPIHK_2	A/France/ARA-RELAB-HCL025017178801/2025_H3N2	3424.0	interpolated	447.5	2	midpoint
EPIHK	EPIHK_2	A/France/BRE-IPP01880/2025_H3N2	2919.0	interpolated	398.1	2	midpoint
EPIHK	EPIHK_2	A/France/IDF-IPP29542/2023-egg_H3N2	2342.0	interpolated	1025.0	2	midpoint
EPIHK	EPIHK_2	A/France/PAC-RELAB-HCL024172122101/2024_H3N2	2697.0	interpolated		1	midpoint
EPIHK	EPIHK_2	A/Ghana/FS-25-0256/2025_H3N2	1503.0	interpolated		1	midpoint
EPIHK	EPIHK_2	A/Hawaii/70/2019_H1N1	4322.0	interpolated	804.9	3	midpoint
EPIHK	EPIHK_2	A/Hawaii/ISC-1140/2025_H1N1	3198.0	interpolated	203.7	2	midpoint
EPIHK	EPIHK_2	A/HongKong/2671/2019_H3N2	6382.0	interpolated	1033.0	3	midpoint
EPIHK	EPIHK_2	A/HongKong/45/2019_H3N2	3922.0	interpolated	1067.0	3	midpoint
EPIHK	EPIHK_2	A/HongKong/4801/2014_H3N2	3901.0	interpolated	1967.0	3	midpoint
EPIHK	EPIHK_2	A/HongKong/4801/2014egg_H3N2	12700.0	interpolated	1685.0	3	midpoint
EPIHK	EPIHK_2	A/Illinois/65/2024_H1N1	2228.0	interpolated	556.9	2	midpoint
EPIHK	EPIHK_2	A/India/Pune-NIV24_3439/2024_H3N2	2166.0	interpolated	75.18	2	midpoint
EPIHK	EPIHK_2	A/Indiana/46/2024_H3N2	1098.0	interpolated	658.8	2	midpoint
EPIHK	EPIHK_2	A/Iowa/123/2024_H1N1	2294.0	interpolated	340.3	2	midpoint
EPIHK	EPIHK_2	A/KANAGAWA/AC2408/2025_H1N1	682.1	interpolated	38.65	2	midpoint
EPIHK	EPIHK_2	A/Kansas/14/2017_H3N2	3106.0	interpolated	1129.0	2	midpoint
EPIHK	EPIHK_2	A/Kentucky/57/2024_H3N2	2653.0	interpolated	920.0	2	midpoint
EPIHK	EPIHK_2	A/Lisboa/188/2023_H1N1	2393.0	interpolated	583.4	2	midpoint
EPIHK	EPIHK_2	A/Lisboa/216/2023_H3N2	6470.0	interpolated	1037.0	2	midpoint
EPIHK	EPIHK_2	A/Madagascar/00003/2025_H1N1	2370.0	interpolated	388.9	2	midpoint
EPIHK	EPIHK_2	A/Maldives/2132/2024_H1N1	2635.0	interpolated	2.405	2	midpoint
EPIHK	EPIHK_2	A/Maldives/2147/2024_H3N2	480.9	interpolated	14.57	2	midpoint
EPIHK	EPIHK_2	A/Maldives/2186/2024_H3N2	4871.0	interpolated	3085.0	2	midpoint
EPIHK	EPIHK_2	A/Manitoba/RV04865/2024_H3N2	3261.0	interpolated	223.6	2	midpoint
EPIHK	EPIHK_2	A/Maryland/64/2024_H1N1	2076.0	interpolated		1	midpoint
EPIHK	EPIHK_2	A/Massachusetts/18/2022_H3N2	3336.0	interpolated	1160.0	3	midpoint
EPIHK	EPIHK_2	A/Massachusetts/93/2024_H3N2	1875.0	interpolated	777.1	2	midpoint
EPIHK	EPIHK_2	A/Massachusetts/BI_MGH-23147/2025_H3N2	2413.0	interpolated	213.4	2	midpoint
EPIHK	EPIHK_2	A/Massachusetts/ISC-1679/2025_H1N1	1556.0	interpolated	314.0	2	midpoint
EPIHK	EPIHK_2	A/Massachusetts/ISC-1684/2025_H3N2	2092.0	interpolated	127.1	2	midpoint
EPIHK	EPIHK_2	A/Mato_Grosso_do_Sul/518/2025_H3N2	1626.0	interpolated	894.9	2	midpoint
EPIHK	EPIHK_2	A/Michigan/120/2024_H3N2	2399.0	interpolated	161.0	2	midpoint
EPIHK	EPIHK_2	A/Michigan/45/2015_H1N1	13620.0	lower	1932.0	3	midpoint
EPIHK	EPIHK_2	A/Michigan/UM-10062069629/2025_H3N2	706.3	interpolated	130.5	2	midpoint
EPIHK	EPIHK_2	A/Michigan/UM-10062100736/2025_H3N2	1616.0	interpolated	315.8	2	midpoint
EPIHK	EPIHK_2	A/Minnesota/126/2024_H3N2	2393.0	interpolated	318.7	2	midpoint
EPIHK	EPIHK_2	A/Minnesota/131/2024_H1N1	2129.0	interpolated	685.9	2	midpoint
EPIHK	EPIHK_2	A/Minnesota/133/2024_H3N2	1932.0	interpolated	24.77	2	midpoint
EPIHK	EPIHK_2	A/Minnesota/97/2024_H3N2	1024.0	interpolated	532.7	2	midpoint
EPIHK	EPIHK_2	A/Netherlands/01502/2025_H3N2	2037.0	interpolated	405.7	2	midpoint
EPIHK	EPIHK_2	A/Netherlands/10563/2023_H3N2	2014.0	interpolated	658.3	2	midpoint
EPIHK	EPIHK_2	A/Nevada/216/2024_H3N2	1909.0	interpolated	607.7	2	midpoint
EPIHK	EPIHK_2	A/New_York/191/2024_H3N2	1851.0	interpolated		1	midpoint
EPIHK	EPIHK_2	A/New_York/39/2025_H3N2	2024.0	interpolated	695.1	2	midpoint
EPIHK	EPIHK_2	A/New_York/GKISBBBE61555/2025_H3N2	3427.0	interpolated	105.8	2	midpoint
EPIHK	EPIHK_2	A/Norway/12374/2023_H3N2	1217.0	interpolated	635.1	2	midpoint
EPIHK	EPIHK_2	A/NovaScotia/ET1801CP00018S/2025_H1N1	1520.0	interpolated	735.0	2	midpoint
EPIHK	EPIHK_2	A/Ohio/259/2024_H1N1	1314.0	interpolated	137.9	2	midpoint
EPIHK	EPIHK_2	A/Oregon/11/2025_H1N1	3525.0	interpolated	2004.0	2	midpoint
EPIHK	EPIHK_2	A/Oregon/261/2024_H1N1	1331.0	interpolated	52.37	2	midpoint
EPIHK	EPIHK_2	A/Oregon/265/2024_H3N2	1698.0	interpolated	997.0	2	midpoint
EPIHK	EPIHK_2	A/Pakistan/306/2024_H1N1	2021.0	interpolated	138.6	2	midpoint
EPIHK	EPIHK_2	A/Pennsylvania/288/2024_H3N2	1182.0	interpolated	215.1	2	midpoint
EPIHK	EPIHK_2	A/Punta_Arenas/83659/2024_H3N2	2139.0	interpolated	666.0	2	midpoint
EPIHK	EPIHK_2	A/Qatar/83328/2024_H1N1	2476.0	interpolated	364.2	2	midpoint
EPIHK	EPIHK_2	A/Qinghai-Chengzhong/SWL1410/2024_H1N1	4339.0	interpolated		1	midpoint
EPIHK	EPIHK_2	A/Queensland/IN000692/2024_H3N2	4077.0	interpolated	588.1	2	midpoint
EPIHK	EPIHK_2	A/Queensland/IN000803/2024_H3N2	1112.0	interpolated	439.9	2	midpoint
EPIHK	EPIHK_2	A/Rhode_Island/15446/2025_H3N2	1059.0	interpolated	492.6	2	midpoint
EPIHK	EPIHK_2	A/Rhode_Island/66/2024_H3N2	3563.0	interpolated	805.2	2	midpoint
EPIHK	EPIHK_2	A/Saint-Petersburg/RII-04/2025_H1N1	2237.0	interpolated	144.4	2	midpoint
EPIHK	EPIHK_2	A/Santa_Catarina/333/2025_H3N2	915.2	interpolated	346.2	2	midpoint
EPIHK	EPIHK_2	A/Santiago/101713/2024_H1N1	2607.0	interpolated	757.0	2	midpoint
EPIHK	EPIHK_2	A/Sao_Paulo/358026766-IAL/2024_H3N2	885.9	interpolated	221.9	2	midpoint
EPIHK	EPIHK_2	A/Saskatchewan/RV04835/2024_H3N2	1231.0	interpolated	45.21	2	midpoint
EPIHK	EPIHK_2	A/Shanghai-Huangpu/SWL12109/2024_H1N1	2491.0	interpolated	149.5	2	midpoint
EPIHK	EPIHK_2	A/Singapore/INFIMH-16-0019/2016X-307A_H3N2	5730.0	interpolated	1173.0	3	midpoint
EPIHK	EPIHK_2	A/Singapore/INFIMH-16-0019/2016_H3N2	5609.0	interpolated	1324.0	3	midpoint
EPIHK	EPIHK_2	A/Singapore/MOH0547/2024_H1N1	2423.0	interpolated	62.73	2	midpoint
EPIHK	EPIHK_2	A/Slovenia/49/2024_H3N2	1775.0	interpolated	44.32	2	midpoint
EPIHK	EPIHK_2	A/Switzerland/47775/2024_H3N2	992.7	interpolated	270.4	2	midpoint
EPIHK	EPIHK_2	A/Switzerland/860423897313/2023_H3N2	2409.0	interpolated	984.2	2	midpoint
EPIHK	EPIHK_2	A/Switzerland/9715293/2013NIB-88_H3N2	3877.0	interpolated	1708.0	2	midpoint
EPIHK	EPIHK_2	A/Switzerland/9715293/2013_H3N2	1625.0	interpolated	384.1	2	midpoint
EPIHK	EPIHK_2	A/Sydney/43/2025_H3N2	1454.0	interpolated	321.7	2	midpoint
EPIHK	EPIHK_2	A/TOKYO/EIS11-277/2024_H1N1	1857.0	interpolated	199.1	2	midpoint
EPIHK	EPIHK_2	A/Tambov/160-1V/2024_H1N1	1699.0	interpolated	276.1	2	midpoint
EPIHK	EPIHK_2	A/Tasmania/788/2024_H3N2	1719.0	interpolated	326.1	2	midpoint
EPIHK	EPIHK_2	A/Tasmania/790/2024_H3N2	2606.0	interpolated	1196.0	2	midpoint
EPIHK	EPIHK_2	A/Tasmania/836/2024_H3N2	1922.0	interpolated	424.6	2	midpoint
EPIHK	EPIHK_2	A/Tennessee/04/2025_H1N1	1807.0	interpolated	13.06	2	midpoint
EPIHK	EPIHK_2	A/Tennessee/99/2024_H3N2	3291.0	interpolated	446.8	2	midpoint
EPIHK	EPIHK_2	A/Texas/15550/2024_H3N2	4345.0	interpolated		1	midpoint
EPIHK	EPIHK_2	A/Texas/50/2012X-223A_H3N2	11960.0	interpolated	2083.0	3	midpoint
EPIHK	EPIHK_2	A/Texas/50/2012_H3N2	2672.0	interpolated	1210.0	3	midpoint
EPIHK	EPIHK_2	A/Texas/ISC-1148/2025_H3N2	2282.0	interpolated	590.8	2	midpoint
EPIHK	EPIHK_2	A/Texas/ISC-1274/2025_H3N2	1408.0	interpolated	699.1	2	midpoint
EPIHK	EPIHK_2	A/Texas/ISC-1322/2025_H3N2	3636.0	interpolated	523.7	2	midpoint
EPIHK	EPIHK_2	A/Texas/ISC-1342/2025_H3N2	3408.0	interpolated	424.9	2	midpoint
EPIHK	EPIHK_2	A/Thailand/8/2022_H3N2	3081.0	interpolated	1065.0	3	midpoint
EPIHK	EPIHK_2	A/Ufa/CRIE/47/2024_H1N1	2714.0	interpolated	420.4	2	midpoint
EPIHK	EPIHK_2	A/Uganda/UVRI_KIS6850_2024_H1N1	1953.0	interpolated	602.1	2	midpoint
EPIHK	EPIHK_2	A/Ulsan/492/2025_H1N1	729.0	interpolated	156.0	2	midpoint
EPIHK	EPIHK_2	A/Utah/39/2025_H1N1	1988.0	interpolated	141.9	2	midpoint
EPIHK	EPIHK_2	A/Utah/87/2024_H3N2	1772.0	interpolated		1	midpoint
EPIHK	EPIHK_2	A/Utah/94/2024_H3N2	1224.0	interpolated	454.0	2	midpoint
EPIHK	EPIHK_2	A/Vermont/05/2025_H1N1	1793.0	interpolated	320.4	2	midpoint
EPIHK	EPIHK_2	A/Vermont/10/2025_H1N1	2636.0	interpolated	166.4	2	midpoint
EPIHK	EPIHK_2	A/Vermont/13/2025_H3N2	971.1	interpolated	416.6	2	midpoint
EPIHK	EPIHK_2	A/Victoria/3480/2024_H3N2	1500.0	interpolated	132.0	2	midpoint
EPIHK	EPIHK_2	A/Victoria/3482/2024_H3N2	850.7	interpolated	563.1	2	midpoint
EPIHK	EPIHK_2	A/Victoria/3599/2024_H1N1	2319.0	interpolated	581.1	2	midpoint
EPIHK	EPIHK_2	A/Victoria/46/2024_H3N2	2303.0	interpolated	665.8	2	midpoint
EPIHK	EPIHK_2	A/Victoria/4897/2022_IVR-238_H1N1	5233.0	interpolated	57.12	2	midpoint
EPIHK	EPIHK_2	A/Victoria/96/2025_H3N2	1744.0	interpolated	191.8	2	midpoint
EPIHK	EPIHK_2	A/Vladimir/RII-MH223382S/2024_H1N1	3036.0	interpolated	836.2	2	midpoint
EPIHK	EPIHK_2	A/Washington/15245/2025_H3N2	3297.0	interpolated	230.1	2	midpoint
EPIHK	EPIHK_2	A/Washington/284/2024_H3N2	1727.0	interpolated	289.1	2	midpoint
EPIHK	EPIHK_2	A/Washington/UW-25728/2024_H3N2	1911.0	interpolated	284.6	2	midpoint
EPIHK	EPIHK_2	A/Wisconsin/172/2024_H3N2	1742.0	interpolated	753.5	2	midpoint
EPIHK	EPIHK_2	A/Wisconsin/30/2025_H1N1	1244.0	interpolated		1	midpoint
EPIHK	EPIHK_2	A/Wisconsin/588/2019_H1N1	2964.0	interpolated	831.9	3	midpoint
EPIHK	EPIHK_2	A/Wisconsin/67/2022_H1N1	1887.0	interpolated	178.2	3	midpoint
EPIHK	EPIHK_2	A/Wisconsin/NIRC-IS-1028/2024_H3N2	2435.0	interpolated	83.28	2	midpoint
EPIHK	EPIHK_2	A/Wisconsin/NIRC-IS-1111/2025_H1N1	3372.0	interpolated	296.4	2	midpoint
EPIHK	EPIHK_2	A/Zacapa/FLU-012/2025_H1N1	2637.0	interpolated	630.5	2	midpoint
EPIHK	EPIHK_20	A/Amapa/021563-IEC/2024_H3N2	504.1	interpolated	13.15	2	midpoint
EPIHK	EPIHK_20	A/Badajoz/18680568/2025_H3N2	510.5	interpolated	401.7	2	midpoint
EPIHK	EPIHK_20	A/Bangkok/P176/2025_H1N1	192.1	interpolated	67.98	2	midpoint
EPIHK	EPIHK_20	A/Brisbane/02/2018_H1N1	6416.0	interpolated	929.4	3	midpoint
EPIHK	EPIHK_20	A/BurkinaFaso/3131/2023_H3N2	1790.0	interpolated	26.13	2	midpoint
EPIHK	EPIHK_20	A/Busan/277/2025_H1N1	300.1	interpolated	59.99	2	midpoint
EPIHK	EPIHK_20	A/Busan/461/2025_H3N2	438.9	interpolated		1	midpoint
EPIHK	EPIHK_20	A/California/07/2009_H1N1	6553.0	interpolated		1	midpoint
EPIHK	EPIHK_20	A/Cambodia/e0826360/2020_H3N2	428.2	interpolated	47.52	3	midpoint
EPIHK	EPIHK_20	A/Cambodia/e0826360/2020egg_H3N2	1490.0	interpolated	166.5	3	midpoint
EPIHK	EPIHK_20	A/Canberra/613/2024_H3N2	1637.0	interpolated	250.2	2	midpoint
EPIHK	EPIHK_20	A/Colombia/1851/2024_H3N2	193.5	interpolated	85.25	2	midpoint
EPIHK	EPIHK_20	A/Colombia/7681/2024_H3N2	2296.0	interpolated	638.5	2	midpoint
EPIHK	EPIHK_20	A/Colorado/218/2024_H1N1	297.8	interpolated		1	midpoint
EPIHK	EPIHK_20	A/Colorado/ISC-1416/2024_H3N2	1650.0	interpolated	113.8	2	midpoint
EPIHK	EPIHK_20	A/CoteD'Ivoire/4448/2024_H3N2	3990.0	interpolated		1	midpoint
EPIHK	EPIHK_20	A/Croatia/10136RV/2023-egg_H3N2	2482.0	interpolated	532.9	2	midpoint
EPIHK	EPIHK_20	A/DE/DE-DHSS-901/2025_(H3N2)_H3N2	249.5	interpolated	90.54	2	midpoint
EPIHK	EPIHK_20	A/Darwin/6/2021_H3N2	2868.0	interpolated	769.8	3	midpoint
EPIHK	EPIHK_20	A/Darwin/9/2021_H3N2	5093.0	interpolated	1331.0	3	midpoint
EPIHK	EPIHK_20	A/DistrictOfColumbia/27/2023_H3N2	360.9	interpolated	21.6	2	midpoint
EPIHK	EPIHK_20	A/Ecuador/1385/2024_H3N2	1209.0	interpolated	148.6	2	midpoint
EPIHK	EPIHK_20	A/Florida/ISC-1241/2025_H3N2	1608.0	interpolated		1	midpoint
EPIHK	EPIHK_20	A/France/ARA-RELAB-HCL025017178801/2025_H3N2	1904.0	interpolated	851.4	2	midpoint
EPIHK	EPIHK_20	A/France/BRE-IPP01880/2025_H3N2	2031.0	interpolated	150.9	2	midpoint
EPIHK	EPIHK_20	A/France/IDF-IPP29542/2023-egg_H3N2	3836.0	interpolated	219.1	2	midpoint
EPIHK	EPIHK_20	A/France/PAC-RELAB-HCL024172122101/2024_H3N2	1199.0	interpolated		1	midpoint
EPIHK	EPIHK_20	A/Ghana/FS-25-0256/2025_H3N2	2047.0	interpolated		1	midpoint
EPIHK	EPIHK_20	A/Hawaii/70/2019_H1N1	4511.0	interpolated	769.1	3	midpoint
EPIHK	EPIHK_20	A/Hawaii/ISC-1140/2025_H1N1	719.7	interpolated	201.4	2	midpoint
EPIHK	EPIHK_20	A/HongKong/2671/2019_H3N2	4535.0	interpolated	77.61	3	midpoint
EPIHK	EPIHK_20	A/HongKong/45/2019_H3N2	372.8	interpolated	27.08	3	midpoint
EPIHK	EPIHK_20	A/HongKong/4801/2014_H3N2	275.4	interpolated	24.75	3	midpoint
EPIHK	EPIHK_20	A/HongKong/4801/2014egg_H3N2	2780.0	interpolated	649.6	3	midpoint
EPIHK	EPIHK_20	A/Illinois/65/2024_H1N1	747.7	interpolated	109.8	2	midpoint
EPIHK	EPIHK_20	A/India/Pune-NIV24_3439/2024_H3N2	1148.0	interpolated	21.37	2	midpoint
EPIHK	EPIHK_20	A/Indiana/46/2024_H3N2	103.7	interpolated	33.0	2	midpoint
EPIHK	EPIHK_20	A/Iowa/123/2024_H1N1	738.1	interpolated	170.7	2	midpoint
EPIHK	EPIHK_20	A/KANAGAWA/AC2408/2025_H1N1	421.3	interpolated	177.3	2	midpoint
EPIHK	EPIHK_20	A/Kansas/14/2017_H3N2	1176.0	interpolated	549.0	2	midpoint
EPIHK	EPIHK_20	A/Kentucky/57/2024_H3N2	336.0	interpolated	40.26	2	midpoint
EPIHK	EPIHK_20	A/Lisboa/188/2023_H1N1	676.4	interpolated	175.2	2	midpoint
EPIHK	EPIHK_20	A/Lisboa/216/2023_H3N2	1394.0	interpolated	542.1	2	midpoint
EPIHK	EPIHK_20	A/Madagascar/00003/2025_H1N1	660.5	interpolated	89.4	2	midpoint
EPIHK	EPIHK_20	A/Maldives/2132/2024_H1N1	742.4	interpolated	73.56	2	midpoint
EPIHK	EPIHK_20	A/Maldives/2147/2024_H3N2	52.22	interpolated	11.53	2	midpoint
EPIHK	EPIHK_20	A/Maldives/2186/2024_H3N2	1831.0	interpolated	31.33	2	midpoint
EPIHK	EPIHK_20	A/Manitoba/RV04865/2024_H3N2	1784.0	interpolated	44.92	2	midpoint
EPIHK	EPIHK_20	A/Maryland/64/2024_H1N1	661.0	interpolated		1	midpoint
EPIHK	EPIHK_20	A/Massachusetts/18/2022_H3N2	1251.0	interpolated	270.8	3	midpoint
EPIHK	EPIHK_20	A/Massachusetts/93/2024_H3N2	1578.0	interpolated	306.6	2	midpoint
EPIHK	EPIHK_20	A/Massachusetts/BI_MGH-23147/2025_H3N2	419.9	interpolated	146.6	2	midpoint
EPIHK	EPIHK_20	A/Massachusetts/ISC-1679/2025_H1N1	980.5	interpolated	30.78	2	midpoint
EPIHK	EPIHK_20	A/Massachusetts/ISC-1684/2025_H3N2	283.3	interpolated	49.06	2	midpoint
EPIHK	EPIHK_20	A/Mato_Grosso_do_Sul/518/2025_H3N2	618.2	interpolated	102.9	2	midpoint
EPIHK	EPIHK_20	A/Michigan/120/2024_H3N2	1240.0	interpolated	184.8	2	midpoint
EPIHK	EPIHK_20	A/Michigan/45/2015_H1N1	5407.0	interpolated	1396.0	3	midpoint
EPIHK	EPIHK_20	A/Michigan/UM-10062069629/2025_H3N2	295.7	interpolated	75.77	2	midpoint
EPIHK	EPIHK_20	A/Michigan/UM-10062100736/2025_H3N2	410.4	interpolated	24.46	2	midpoint
EPIHK	EPIHK_20	A/Minnesota/126/2024_H3N2	405.2	interpolated	23.83	2	midpoint
EPIHK	EPIHK_20	A/Minnesota/131/2024_H1N1	765.4	interpolated	238.6	2	midpoint
EPIHK	EPIHK_20	A/Minnesota/133/2024_H3N2	1483.0	interpolated	190.4	2	midpoint
EPIHK	EPIHK_20	A/Minnesota/97/2024_H3N2	627.2	interpolated	5.995	2	midpoint
EPIHK	EPIHK_20	A/Netherlands/01502/2025_H3N2	929.4	interpolated	122.1	2	midpoint
EPIHK	EPIHK_20	A/Netherlands/10563/2023_H3N2	1751.0	interpolated	399.8	2	midpoint
EPIHK	EPIHK_20	A/Nevada/216/2024_H3N2	262.6	interpolated	15.06	2	midpoint
EPIHK	EPIHK_20	A/New_York/191/2024_H3N2	1969.0	interpolated		1	midpoint
EPIHK	EPIHK_20	A/New_York/39/2025_H3N2	613.9	interpolated	91.4	2	midpoint
EPIHK	EPIHK_20	A/New_York/GKISBBBE61555/2025_H3N2	1661.0	interpolated	164.8	2	midpoint
EPIHK	EPIHK_20	A/Norway/12374/2023_H3N2	1719.0	interpolated	662.2	2	midpoint
EPIHK	EPIHK_20	A/NovaScotia/ET1801CP00018S/2025_H1N1	547.0	interpolated	24.15	2	midpoint
EPIHK	EPIHK_20	A/Ohio/259/2024_H1N1	671.3	interpolated	218.0	2	midpoint
EPIHK	EPIHK_20	A/Oregon/11/2025_H1N1	627.8	interpolated	167.7	2	midpoint
EPIHK	EPIHK_20	A/Oregon/261/2024_H1N1	466.5	interpolated	46.28	2	midpoint
EPIHK	EPIHK_20	A/Oregon/265/2024_H3N2	959.4	interpolated	333.5	2	midpoint
EPIHK	EPIHK_20	A/Pakistan/306/2024_H1N1	553.7	interpolated	15.89	2	midpoint
EPIHK	EPIHK_20	A/Pennsylvania/288/2024_H3N2	836.5	interpolated	283.5	2	midpoint
EPIHK	EPIHK_20	A/Punta_Arenas/83659/2024_H3N2	1441.0	interpolated	1.1	2	midpoint
EPIHK	EPIHK_20	A/Qatar/83328/2024_H1N1	787.5	interpolated	204.7	2	midpoint
EPIHK	EPIHK_20	A/Qinghai-Chengzhong/SWL1410/2024_H1N1	756.2	interpolated		1	midpoint
EPIHK	EPIHK_20	A/Queensland/IN000692/2024_H3N2	2150.0	interpolated	50.0	2	midpoint
EPIHK	EPIHK_20	A/Queensland/IN000803/2024_H3N2	416.0	interpolated	43.07	2	midpoint
EPIHK	EPIHK_20	A/Rhode_Island/15446/2025_H3N2	463.8	interpolated	65.83	2	midpoint
EPIHK	EPIHK_20	A/Rhode_Island/66/2024_H3N2	5544.0	interpolated	240.6	2	midpoint
EPIHK	EPIHK_20	A/Saint-Petersburg/RII-04/2025_H1N1	739.3	interpolated	91.49	2	midpoint
EPIHK	EPIHK_20	A/Santa_Catarina/333/2025_H3N2	2015.0	interpolated	200.2	2	midpoint
EPIHK	EPIHK_20	A/Santiago/101713/2024_H1N1	1133.0	interpolated		1	midpoint
EPIHK	EPIHK_20	A/Sao_Paulo/358026766-IAL/2024_H3N2	1569.0	interpolated	160.7	2	midpoint
EPIHK	EPIHK_20	A/Saskatchewan/RV04835/2024_H3N2	1409.0	interpolated	65.28	2	midpoint
EPIHK	EPIHK_20	A/Shanghai-Huangpu/SWL12109/2024_H1N1	801.2	interpolated	397.9	2	midpoint
EPIHK	EPIHK_20	A/Singapore/INFIMH-16-0019/2016X-307A_H3N2	1465.0	interpolated	78.21	3	midpoint
EPIHK	EPIHK_20	A/Singapore/INFIMH-16-0019/2016_H3N2	413.5	interpolated	33.06	3	midpoint
EPIHK	EPIHK_20	A/Singapore/MOH0547/2024_H1N1	590.6	interpolated	0.004975	2	midpoint
EPIHK	EPIHK_20	A/Slovenia/49/2024_H3N2	379.4	interpolated	11.94	2	midpoint
EPIHK	EPIHK_20	A/Switzerland/47775/2024_H3N2	1413.0	interpolated	198.9	2	midpoint
EPIHK	EPIHK_20	A/Switzerland/860423897313/2023_H3N2	1243.0	interpolated	162.6	2	midpoint
EPIHK	EPIHK_20	A/Switzerland/9715293/2013NIB-88_H3N2	2247.0	interpolated	180.8	2	midpoint
EPIHK	EPIHK_20	A/Switzerland/9715293/2013_H3N2	353.2	interpolated	140.4	2	midpoint
EPIHK	EPIHK_20	A/Sydney/43/2025_H3N2	338.1	interpolated	22.83	2	midpoint
EPIHK	EPIHK_20	A/TOKYO/EIS11-277/2024_H1N1	990.4	interpolated	237.5	2	midpoint
EPIHK	EPIHK_20	A/Tambov/160-1V/2024_H1N1	781.0	interpolated	252.0	2	midpoint
EPIHK	EPIHK_20	A/Tasmania/788/2024_H3N2	275.0	interpolated	32.12	2	midpoint
EPIHK	EPIHK_20	A/Tasmania/790/2024_H3N2	1638.0	interpolated	36.13	2	midpoint
EPIHK	EPIHK_20	A/Tasmania/836/2024_H3N2	1437.0	interpolated	220.4	2	midpoint
EPIHK	EPIHK_20	A/Tennessee/04/2025_H1N1	637.2	interpolated	56.31	2	midpoint
EPIHK	EPIHK_20	A/Tennessee/99/2024_H3N2	1274.0	interpolated	60.09	2	midpoint
EPIHK	EPIHK_20	A/Texas/15550/2024_H3N2	1976.0	interpolated		1	midpoint
EPIHK	EPIHK_20	A/Texas/50/2012X-223A_H3N2	3063.0	interpolated	61.47	3	midpoint
EPIHK	EPIHK_20	A/Texas/50/2012_H3N2	1196.0	interpolated	202.7	3	midpoint
EPIHK	EPIHK_20	A/Texas/ISC-1148/2025_H3N2	6146.0	interpolated	23.1	2	midpoint
EPIHK	EPIHK_20	A/Texas/ISC-1274/2025_H3N2	357.1	interpolated	64.2	2	midpoint
EPIHK	EPIHK_20	A/Texas/ISC-1322/2025_H3N2	1505.0	interpolated	91.99	2	midpoint
EPIHK	EPIHK_20	A/Texas/ISC-1342/2025_H3N2	1272.0	interpolated	239.8	2	midpoint
EPIHK	EPIHK_20	A/Thailand/8/2022_H3N2	2449.0	interpolated	221.4	3	midpoint
EPIHK	EPIHK_20	A/Ufa/CRIE/47/2024_H1N1	748.0	interpolated	64.76	2	midpoint
EPIHK	EPIHK_20	A/Uganda/UVRI_KIS6850_2024_H1N1	571.2	interpolated	74.02	2	midpoint
EPIHK	EPIHK_20	A/Ulsan/492/2025_H1N1	237.0	interpolated	3.862	2	midpoint
EPIHK	EPIHK_20	A/Utah/39/2025_H1N1	860.3	interpolated	197.3	2	midpoint
EPIHK	EPIHK_20	A/Utah/87/2024_H3N2	963.1	interpolated		1	midpoint
EPIHK	EPIHK_20	A/Utah/94/2024_H3N2	276.8	interpolated	43.91	2	midpoint
EPIHK	EPIHK_20	A/Vermont/05/2025_H1N1	982.1	interpolated	48.69	2	midpoint
EPIHK	EPIHK_20	A/Vermont/10/2025_H1N1	922.2	interpolated		1	midpoint
EPIHK	EPIHK_20	A/Vermont/13/2025_H3N2	363.0	interpolated	52.12	2	midpoint
EPIHK	EPIHK_20	A/Victoria/3480/2024_H3N2	488.5	interpolated	96.35	2	midpoint
EPIHK	EPIHK_20	A/Victoria/3482/2024_H3N2	227.4	interpolated	3.239	2	midpoint
EPIHK	EPIHK_20	A/Victoria/3599/2024_H1N1	446.2	interpolated	163.8	2	midpoint
EPIHK	EPIHK_20	A/Victoria/46/2024_H3N2	1260.0	interpolated	180.3	2	midpoint
EPIHK	EPIHK_20	A/Victoria/4897/2022_IVR-238_H1N1	5409.0	interpolated	318.6	2	midpoint
EPIHK	EPIHK_20	A/Victoria/96/2025_H3N2	1760.0	interpolated	37.6	2	midpoint
EPIHK	EPIHK_20	A/Vladimir/RII-MH223382S/2024_H1N1	651.5	interpolated		1	midpoint
EPIHK	EPIHK_20	A/Washington/15245/2025_H3N2	5087.0	interpolated	35.69	2	midpoint
EPIHK	EPIHK_20	A/Washington/284/2024_H3N2	5015.0	interpolated	1339.0	2	midpoint
EPIHK	EPIHK_20	A/Washington/UW-25728/2024_H3N2	1299.0	interpolated	41.7	2	midpoint
EPIHK	EPIHK_20	A/Wisconsin/172/2024_H3N2	379.4	interpolated	35.51	2	midpoint
EPIHK	EPIHK_20	A/Wisconsin/30/2025_H1N1	685.0	interpolated		1	midpoint
EPIHK	EPIHK_20	A/Wisconsin/588/2019_H1N1	963.6	interpolated	268.2	2	midpoint
EPIHK	EPIHK_20	A/Wisconsin/67/2022_H1N1	796.5	interpolated	120.3	3	midpoint
EPIHK	EPIHK_20	A/Wisconsin/NIRC-IS-1028/2024_H3N2	2148.0	interpolated	58.49	2	midpoint
EPIHK	EPIHK_20	A/Wisconsin/NIRC-IS-1111/2025_H1N1	702.2	interpolated	218.3	2	midpoint
EPIHK	EPIHK_20	A/Zacapa/FLU-012/2025_H1N1	558.5	interpolated	57.81	2	midpoint
EPIHK	EPIHK_21	A/Amapa/021563-IEC/2024_H3N2	223.5	interpolated	41.37	2	midpoint
EPIHK	EPIHK_21	A/Badajoz/18680568/2025_H3N2	259.7	interpolated	56.02	2	midpoint
EPIHK	EPIHK_21	A/Bangkok/P176/2025_H1N1	900.4	interpolated	231.8	2	midpoint
EPIHK	EPIHK_21	A/Brisbane/02/2018_H1N1	300.3	interpolated	39.42	3	midpoint
EPIHK	EPIHK_21	A/BurkinaFaso/3131/2023_H3N2	135.8	interpolated	10.82	2	midpoint
EPIHK	EPIHK_21	A/Busan/277/2025_H1N1	2047.0	interpolated	547.7	2	midpoint
EPIHK	EPIHK_21	A/Busan/461/2025_H3N2	246.4	interpolated		1	midpoint
EPIHK	EPIHK_21	A/California/07/2009_H1N1	54.64	interpolated		1	midpoint
EPIHK	EPIHK_21	A/Cambodia/e0826360/2020_H3N2	185.8	interpolated	52.44	2	midpoint
EPIHK	EPIHK_21	A/Cambodia/e0826360/2020egg_H3N2	978.0	interpolated	159.6	3	midpoint
EPIHK	EPIHK_21	A/Canberra/613/2024_H3N2	239.3	interpolated	36.5	2	midpoint
EPIHK	EPIHK_21	A/Colombia/1851/2024_H3N2	107.3	interpolated	18.12	2	midpoint
EPIHK	EPIHK_21	A/Colombia/7681/2024_H3N2	310.7	interpolated	56.57	2	midpoint
EPIHK	EPIHK_21	A/Colorado/218/2024_H1N1	823.9	interpolated		1	midpoint
EPIHK	EPIHK_21	A/Colorado/ISC-1416/2024_H3N2	196.6	interpolated	37.07	2	midpoint
EPIHK	EPIHK_21	A/CoteD'Ivoire/4448/2024_H3N2	271.4	interpolated		1	midpoint
EPIHK	EPIHK_21	A/Croatia/10136RV/2023-egg_H3N2	663.0	interpolated	294.2	2	midpoint
EPIHK	EPIHK_21	A/DE/DE-DHSS-901/2025_(H3N2)_H3N2	181.1	interpolated	48.81	2	midpoint
EPIHK	EPIHK_21	A/Darwin/6/2021_H3N2	137.7	interpolated	20.16	3	midpoint
EPIHK	EPIHK_21	A/Darwin/9/2021_H3N2	618.3	interpolated	106.4	3	midpoint
EPIHK	EPIHK_21	A/DistrictOfColumbia/27/2023_H3N2	163.1	interpolated	23.0	2	midpoint
EPIHK	EPIHK_21	A/Ecuador/1385/2024_H3N2	201.2	interpolated	10.32	2	midpoint
EPIHK	EPIHK_21	A/Florida/ISC-1241/2025_H3N2	330.8	interpolated		1	midpoint
EPIHK	EPIHK_21	A/France/ARA-RELAB-HCL025017178801/2025_H3N2	188.1	interpolated	88.29	2	midpoint
EPIHK	EPIHK_21	A/France/BRE-IPP01880/2025_H3N2	378.4	interpolated	247.2	2	midpoint
EPIHK	EPIHK_21	A/France/IDF-IPP29542/2023-egg_H3N2	89.07	interpolated	9.285	2	midpoint
EPIHK	EPIHK_21	A/France/PAC-RELAB-HCL024172122101/2024_H3N2	250.5	interpolated		1	midpoint
EPIHK	EPIHK_21	A/Ghana/FS-25-0256/2025_H3N2	191.9	interpolated		1	midpoint
EPIHK	EPIHK_21	A/Hawaii/70/2019_H1N1	286.4	interpolated	87.65	3	midpoint
EPIHK	EPIHK_21	A/Hawaii/ISC-1140/2025_H1N1	638.2	interpolated	2.045	2	midpoint
EPIHK	EPIHK_21	A/HongKong/2671/2019_H3N2	692.6	interpolated	106.9	3	midpoint
EPIHK	EPIHK_21	A/HongKong/45/2019_H3N2	203.8	interpolated	22.51	3	midpoint
EPIHK	EPIHK_21	A/HongKong/4801/2014_H3N2	369.8	interpolated	93.14	3	midpoint
EPIHK	EPIHK_21	A/HongKong/4801/2014egg_H3N2	1246.0	interpolated	63.67	3	midpoint
EPIHK	EPIHK_21	A/Illinois/65/2024_H1N1	1061.0	interpolated	101.9	2	midpoint
EPIHK	EPIHK_21	A/India/Pune-NIV24_3439/2024_H3N2	240.5	interpolated	63.74	2	midpoint
EPIHK	EPIHK_21	A/Indiana/46/2024_H3N2	73.26	interpolated	18.98	2	midpoint
EPIHK	EPIHK_21	A/Iowa/123/2024_H1N1	984.4	interpolated	55.62	2	midpoint
EPIHK	EPIHK_21	A/KANAGAWA/AC2408/2025_H1N1	335.7	interpolated	1.173	2	midpoint
EPIHK	EPIHK_21	A/Kansas/14/2017_H3N2	229.3	interpolated	25.38	2	midpoint
EPIHK	EPIHK_21	A/Kentucky/57/2024_H3N2	185.5	interpolated	24.25	2	midpoint
EPIHK	EPIHK_21	A/Lisboa/188/2023_H1N1	1125.0	interpolated	2.93	2	midpoint
EPIHK	EPIHK_21	A/Lisboa/216/2023_H3N2	292.4	interpolated	13.66	2	midpoint
EPIHK	EPIHK_21	A/Madagascar/00003/2025_H1N1	799.2	interpolated	219.6	2	midpoint
EPIHK	EPIHK_21	A/Maldives/2132/2024_H1N1	1230.0	interpolated	31.82	2	midpoint
EPIHK	EPIHK_21	A/Maldives/2147/2024_H3N2	43.35	upper	3.351	2	midpoint
EPIHK	EPIHK_21	A/Maldives/2186/2024_H3N2	431.6	interpolated	109.9	2	midpoint
EPIHK	EPIHK_21	A/Manitoba/RV04865/2024_H3N2	422.0	interpolated	64.39	2	midpoint
EPIHK	EPIHK_21	A/Maryland/64/2024_H1N1	1191.0	interpolated		1	midpoint
EPIHK	EPIHK_21	A/Massachusetts/18/2022_H3N2	239.8	interpolated	6.988	3	midpoint
EPIHK	EPIHK_21	A/Massachusetts/93/2024_H3N2	353.5	interpolated	11.47	2	midpoint
EPIHK	EPIHK_21	A/Massachusetts/BI_MGH-23147/2025_H3N2	151.3	interpolated	32.04	2	midpoint
EPIHK	EPIHK_21	A/Massachusetts/ISC-1679/2025_H1N1	1022.0	interpolated	77.95	2	midpoint
EPIHK	EPIHK_21	A/Massachusetts/ISC-1684/2025_H3N2	185.8	interpolated	39.92	2	midpoint
EPIHK	EPIHK_21	A/Mato_Grosso_do_Sul/518/2025_H3N2	111.8	interpolated	33.78	2	midpoint
EPIHK	EPIHK_21	A/Michigan/120/2024_H3N2	241.7	interpolated	8.953	2	midpoint
EPIHK	EPIHK_21	A/Michigan/45/2015_H1N1	309.5	interpolated	52.8	3	midpoint
EPIHK	EPIHK_21	A/Michigan/UM-10062069629/2025_H3N2	94.26	interpolated	20.31	2	midpoint
EPIHK	EPIHK_21	A/Michigan/UM-10062100736/2025_H3N2	129.1	interpolated	1.66	2	midpoint
EPIHK	EPIHK_21	A/Minnesota/126/2024_H3N2	267.1	interpolated	47.49	2	midpoint
EPIHK	EPIHK_21	A/Minnesota/131/2024_H1N1	929.7	interpolated	64.03	2	midpoint
EPIHK	EPIHK_21	A/Minnesota/133/2024_H3N2	203.3	interpolated	97.35	2	midpoint
EPIHK	EPIHK_21	A/Minnesota/97/2024_H3N2	320.6	interpolated	38.88	2	midpoint
EPIHK	EPIHK_21	A/Netherlands/01502/2025_H3N2	156.2	interpolated	0.9465	2	midpoint
EPIHK	EPIHK_21	A/Netherlands/10563/2023_H3N2	322.1	interpolated	47.57	2	midpoint
EPIHK	EPIHK_21	A/Nevada/216/2024_H3N2	64.27	interpolated	18.97	2	midpoint
EPIHK	EPIHK_21	A/New_York/191/2024_H3N2	335.5	interpolated		1	midpoint
EPIHK	EPIHK_21	A/New_York/39/2025_H3N2	206.4	interpolated	21.02	2	midpoint
EPIHK	EPIHK_21	A/New_York/GKISBBBE61555/2025_H3N2	235.1	interpolated	38.23	2	midpoint
EPIHK	EPIHK_21	A/Norway/12374/2023_H3N2	280.4	interpolated	139.6	2	midpoint
EPIHK	EPIHK_21	A/NovaScotia/ET1801CP00018S/2025_H1N1	1180.0	interpolated	88.18	2	midpoint
EPIHK	EPIHK_21	A/Ohio/259/2024_H1N1	995.1	interpolated	45.32	2	midpoint
EPIHK	EPIHK_21	A/Oregon/11/2025_H1N1	1500.0	interpolated	781.7	2	midpoint
EPIHK	EPIHK_21	A/Oregon/261/2024_H1N1	1062.0	interpolated	343.2	2	midpoint
EPIHK	EPIHK_21	A/Oregon/265/2024_H3N2	351.3	interpolated	79.7	2	midpoint
EPIHK	EPIHK_21	A/Pakistan/306/2024_H1N1	1019.0	interpolated	78.96	2	midpoint
EPIHK	EPIHK_21	A/Pennsylvania/288/2024_H3N2	136.4	interpolated	25.41	2	midpoint
EPIHK	EPIHK_21	A/Punta_Arenas/83659/2024_H3N2	311.5	interpolated	4.574	2	midpoint
EPIHK	EPIHK_21	A/Qatar/83328/2024_H1N1	1098.0	interpolated	16.4	2	midpoint
EPIHK	EPIHK_21	A/Qinghai-Chengzhong/SWL1410/2024_H1N1	953.9	interpolated		1	midpoint
EPIHK	EPIHK_21	A/Queensland/IN000692/2024_H3N2	281.5	interpolated	113.5	2	midpoint
EPIHK	EPIHK_21	A/Queensland/IN000803/2024_H3N2	215.4	interpolated	18.03	2	midpoint
EPIHK	EPIHK_21	A/Rhode_Island/15446/2025_H3N2	217.7	interpolated	37.55	2	midpoint
EPIHK	EPIHK_21	A/Rhode_Island/66/2024_H3N2	325.2	interpolated	34.42	2	midpoint
EPIHK	EPIHK_21	A/Saint-Petersburg/RII-04/2025_H1N1	1032.0	interpolated	13.74	2	midpoint
EPIHK	EPIHK_21	A/Santa_Catarina/333/2025_H3N2	181.1	interpolated	69.61	2	midpoint
EPIHK	EPIHK_21	A/Santiago/101713/2024_H1N1	1054.0	interpolated	39.32	2	midpoint
EPIHK	EPIHK_21	A/Sao_Paulo/358026766-IAL/2024_H3N2	174.6	interpolated	73.6	2	midpoint
EPIHK	EPIHK_21	A/Saskatchewan/RV04835/2024_H3N2	258.0	interpolated	65.81	2	midpoint
EPIHK	EPIHK_21	A/Shanghai-Huangpu/SWL12109/2024_H1N1	1077.0	interpolated	97.22	2	midpoint
EPIHK	EPIHK_21	A/Singapore/INFIMH-16-0019/2016X-307A_H3N2	1394.0	interpolated	199.0	3	midpoint
EPIHK	EPIHK_21	A/Singapore/INFIMH-16-0019/2016_H3N2	321.7	interpolated	114.7	3	midpoint
EPIHK	EPIHK_21	A/Singapore/MOH0547/2024_H1N1	878.9	interpolated	156.8	2	midpoint
EPIHK	EPIHK_21	A/Slovenia/49/2024_H3N2	264.7	interpolated	36.87	2	midpoint
EPIHK	EPIHK_21	A/Switzerland/47775/2024_H3N2	116.5	interpolated	24.08	2	midpoint
EPIHK	EPIHK_21	A/Switzerland/860423897313/2023_H3N2	245.9	interpolated	31.6	2	midpoint
EPIHK	EPIHK_21	A/Switzerland/9715293/2013NIB-88_H3N2	522.8	interpolated	152.8	2	midpoint
EPIHK	EPIHK_21	A/Switzerland/9715293/2013_H3N2	142.6	interpolated	46.72	2	midpoint
EPIHK	EPIHK_21	A/Sydney/43/2025_H3N2	203.2	interpolated	78.44	2	midpoint
EPIHK	EPIHK_21	A/TOKYO/EIS11-277/2024_H1N1	943.9	interpolated	54.34	2	midpoint
EPIHK	EPIHK_21	A/Tambov/160-1V/2024_H1N1	954.9	interpolated	110.6	2	midpoint
EPIHK	EPIHK_21	A/Tasmania/788/2024_H3N2	145.3	interpolated	39.23	2	midpoint
EPIHK	EPIHK_21	A/Tasmania/790/2024_H3N2	388.8	interpolated	19.89	2	midpoint
EPIHK	EPIHK_21	A/Tasmania/836/2024_H3N2	353.8	interpolated	194.2	2	midpoint
EPIHK	EPIHK_21	A/Tennessee/04/2025_H1N1	964.4	interpolated	12.55	2	midpoint
EPIHK	EPIHK_21	A/Tennessee/99/2024_H3N2	277.2	interpolated	11.84	2	midpoint
EPIHK	EPIHK_21	A/Texas/15550/2024_H3N2	285.2	interpolated		1	midpoint
EPIHK	EPIHK_21	A/Texas/50/2012X-223A_H3N2	2205.0	interpolated	990.2	3	midpoint
EPIHK	EPIHK_21	A/Texas/50/2012_H3N2	1321.0	interpolated	232.1	3	midpoint
EPIHK	EPIHK_21	A/Texas/ISC-1148/2025_H3N2	277.8	interpolated	37.31	2	midpoint
EPIHK	EPIHK_21	A/Texas/ISC-1274/2025_H3N2	101.7	interpolated	13.91	2	midpoint
EPIHK	EPIHK_21	A/Texas/ISC-1322/2025_H3N2	528.9	interpolated	135.5	2	midpoint
EPIHK	EPIHK_21	A/Texas/ISC-1342/2025_H3N2	348.5	interpolated	93.55	2	midpoint
EPIHK	EPIHK_21	A/Thailand/8/2022_H3N2	459.7	interpolated	69.98	3	midpoint
EPIHK	EPIHK_21	A/Ufa/CRIE/47/2024_H1N1	1034.0	interpolated	44.24	2	midpoint
EPIHK	EPIHK_21	A/Uganda/UVRI_KIS6850_2024_H1N1	1205.0	interpolated	77.94	2	midpoint
EPIHK	EPIHK_21	A/Ulsan/492/2025_H1N1	220.2	interpolated	27.69	2	midpoint
EPIHK	EPIHK_21	A/Utah/39/2025_H1N1	771.1	interpolated	92.11	2	midpoint
EPIHK	EPIHK_21	A/Utah/87/2024_H3N2	172.8	interpolated		1	midpoint
EPIHK	EPIHK_21	A/Utah/94/2024_H3N2	55.96	interpolated	13.71	2	midpoint
EPIHK	EPIHK_21	A/Vermont/05/2025_H1N1	821.2	interpolated	29.02	2	midpoint
EPIHK	EPIHK_21	A/Vermont/10/2025_H1N1	845.3	interpolated		1	midpoint
EPIHK	EPIHK_21	A/Vermont/13/2025_H3N2	150.4	interpolated	52.7	2	midpoint
EPIHK	EPIHK_21	A/Victoria/3480/2024_H3N2	190.4	interpolated	18.52	2	midpoint
EPIHK	EPIHK_21	A/Victoria/3482/2024_H3N2	102.4	interpolated	2.152	2	midpoint
EPIHK	EPIHK_21	A/Victoria/3599/2024_H1N1	1098.0	interpolated	34.36	2	midpoint
EPIHK	EPIHK_21	A/Victoria/46/2024_H3N2	218.1	interpolated	5.397	2	midpoint
EPIHK	EPIHK_21	A/Victoria/4897/2022_IVR-238_H1N1	6348.0	interpolated	45.79	2	midpoint
EPIHK	EPIHK_21	A/Victoria/96/2025_H3N2	175.3	interpolated	18.95	2	midpoint
EPIHK	EPIHK_21	A/Vladimir/RII-MH223382S/2024_H1N1	960.4	interpolated	198.6	2	midpoint
EPIHK	EPIHK_21	A/Washington/15245/2025_H3N2	266.2	interpolated	3.271	2	midpoint
EPIHK	EPIHK_21	A/Washington/284/2024_H3N2	125.0	interpolated	25.39	2	midpoint
EPIHK	EPIHK_21	A/Washington/UW-25728/2024_H3N2	262.9	interpolated	26.7	2	midpoint
EPIHK	EPIHK_21	A/Wisconsin/172/2024_H3N2	141.9	interpolated	49.55	2	midpoint
EPIHK	EPIHK_21	A/Wisconsin/30/2025_H1N1	1165.0	interpolated		1	midpoint
EPIHK	EPIHK_21	A/Wisconsin/588/2019_H1N1	1661.0	interpolated	1851.0	3	midpoint
EPIHK	EPIHK_21	A/Wisconsin/67/2022_H1N1	1115.0	interpolated	66.36	3	midpoint
EPIHK	EPIHK_21	A/Wisconsin/NIRC-IS-1028/2024_H3N2	184.5	interpolated	9.439	2	midpoint
EPIHK	EPIHK_21	A/Wisconsin/NIRC-IS-1111/2025_H1N1	1068.0	interpolated	111.8	2	midpoint
EPIHK	EPIHK_21	A/Zacapa/FLU-012/2025_H1N1	1014.0	interpolated	81.56	2	midpoint
EPIHK	EPIHK_22	A/Amapa/021563-IEC/2024_H3N2	565.8	interpolated	85.65	2	midpoint
EPIHK	EPIHK_22	A/Badajoz/18680568/2025_H3N2	555.9	interpolated		1	midpoint
EPIHK	EPIHK_22	A/Bangkok/P176/2025_H1N1	209.4	interpolated	1.679	2	midpoint
EPIHK	EPIHK_22	A/Brisbane/02/2018_H1N1	7587.0	interpolated	2254.0	3	midpoint
EPIHK	EPIHK_22	A/BurkinaFaso/3131/2023_H3N2	419.8	interpolated	70.83	2	midpoint
EPIHK	EPIHK_22	A/Busan/277/2025_H1N1	529.4	interpolated	73.8	2	midpoint
EPIHK	EPIHK_22	A/Busan/461/2025_H3N2	911.3	interpolated		1	midpoint
EPIHK	EPIHK_22	A/California/07/2009_H1N1	6242.0	interpolated		1	midpoint
EPIHK	EPIHK_22	A/Cambodia/e0826360/2020_H3N2	956.1	interpolated	878.1	3	midpoint
EPIHK	EPIHK_22	A/Cambodia/e0826360/2020egg_H3N2	3964.0	interpolated	674.4	3	midpoint
EPIHK	EPIHK_22	A/Canberra/613/2024_H3N2	1348.0	interpolated	330.0	2	midpoint
EPIHK	EPIHK_22	A/Colombia/1851/2024_H3N2	420.2	interpolated	180.4	2	midpoint
EPIHK	EPIHK_22	A/Colombia/7681/2024_H3N2	1466.0	interpolated	372.1	2	midpoint
EPIHK	EPIHK_22	A/Colorado/218/2024_H1N1	235.9	interpolated		1	midpoint
EPIHK	EPIHK_22	A/Colorado/ISC-1416/2024_H3N2	965.2	interpolated	49.55	2	midpoint
EPIHK	EPIHK_22	A/CoteD'Ivoire/4448/2024_H3N2	451.2	interpolated		1	midpoint
EPIHK	EPIHK_22	A/Croatia/10136RV/2023-egg_H3N2	1613.0	interpolated	727.7	2	midpoint
EPIHK	EPIHK_22	A/DE/DE-DHSS-901/2025_(H3N2)_H3N2	414.1	interpolated	149.8	2	midpoint
EPIHK	EPIHK_22	A/Darwin/6/2021_H3N2	1839.0	interpolated	274.2	3	midpoint
EPIHK	EPIHK_22	A/Darwin/9/2021_H3N2	3462.0	interpolated	361.2	3	midpoint
EPIHK	EPIHK_22	A/DistrictOfColumbia/27/2023_H3N2	472.6	interpolated	38.17	2	midpoint
EPIHK	EPIHK_22	A/Ecuador/1385/2024_H3N2	965.2	interpolated	102.0	2	midpoint
EPIHK	EPIHK_22	A/Florida/ISC-1241/2025_H3N2	1424.0	interpolated		1	midpoint
EPIHK	EPIHK_22	A/France/ARA-RELAB-HCL025017178801/2025_H3N2	1276.0	interpolated	8.419	2	midpoint
EPIHK	EPIHK_22	A/France/BRE-IPP01880/2025_H3N2	766.6	interpolated	282.9	2	midpoint
EPIHK	EPIHK_22	A/France/IDF-IPP29542/2023-egg_H3N2	1348.0	interpolated	148.2	2	midpoint
EPIHK	EPIHK_22	A/France/PAC-RELAB-HCL024172122101/2024_H3N2	1090.0	interpolated		1	midpoint
EPIHK	EPIHK_22	A/Ghana/FS-25-0256/2025_H3N2	791.9	interpolated		1	midpoint
EPIHK	EPIHK_22	A/Hawaii/70/2019_H1N1	1804.0	interpolated	176.8	3	midpoint
EPIHK	EPIHK_22	A/Hawaii/ISC-1140/2025_H1N1	288.5	interpolated	59.61	2	midpoint
EPIHK	EPIHK_22	A/HongKong/2671/2019_H3N2	3585.0	interpolated	254.2	3	midpoint
EPIHK	EPIHK_22	A/HongKong/45/2019_H3N2	1337.0	interpolated	277.5	3	midpoint
EPIHK	EPIHK_22	A/HongKong/4801/2014_H3N2	2104.0	interpolated	347.6	3	midpoint
EPIHK	EPIHK_22	A/HongKong/4801/2014egg_H3N2	5225.0	interpolated	860.6	3	midpoint
EPIHK	EPIHK_22	A/Illinois/65/2024_H1N1	595.2	interpolated	114.5	2	midpoint
EPIHK	EPIHK_22	A/India/Pune-NIV24_3439/2024_H3N2	662.3	interpolated	135.4	2	midpoint
EPIHK	EPIHK_22	A/Indiana/46/2024_H3N2	354.1	interpolated	42.85	2	midpoint
EPIHK	EPIHK_22	A/Iowa/123/2024_H1N1	505.6	interpolated	12.89	2	midpoint
EPIHK	EPIHK_22	A/KANAGAWA/AC2408/2025_H1N1	261.7	interpolated	31.77	2	midpoint
EPIHK	EPIHK_22	A/Kansas/14/2017_H3N2	1021.0	interpolated	426.0	2	midpoint
EPIHK	EPIHK_22	A/Kentucky/57/2024_H3N2	455.1	interpolated	83.19	2	midpoint
EPIHK	EPIHK_22	A/Lisboa/188/2023_H1N1	610.9	interpolated	215.7	2	midpoint
EPIHK	EPIHK_22	A/Lisboa/216/2023_H3N2	1800.0	interpolated	554.4	2	midpoint
EPIHK	EPIHK_22	A/Madagascar/00003/2025_H1N1	754.2	interpolated	40.66	2	midpoint
EPIHK	EPIHK_22	A/Maldives/2132/2024_H1N1	473.3	interpolated	24.93	2	midpoint
EPIHK	EPIHK_22	A/Maldives/2147/2024_H3N2	291.7	interpolated	62.48	2	midpoint
EPIHK	EPIHK_22	A/Maldives/2186/2024_H3N2	1109.0	interpolated	448.5	2	midpoint
EPIHK	EPIHK_22	A/Manitoba/RV04865/2024_H3N2	2059.0	interpolated	380.0	2	midpoint
EPIHK	EPIHK_22	A/Maryland/64/2024_H1N1	463.1	interpolated		1	midpoint
EPIHK	EPIHK_22	A/Massachusetts/18/2022_H3N2	1677.0	interpolated	70.09	3	midpoint
EPIHK	EPIHK_22	A/Massachusetts/93/2024_H3N2	1400.0	interpolated	291.4	2	midpoint
EPIHK	EPIHK_22	A/Massachusetts/BI_MGH-23147/2025_H3N2	826.3	interpolated	55.39	2	midpoint
EPIHK	EPIHK_22	A/Massachusetts/ISC-1679/2025_H1N1	522.9	interpolated	294.0	2	midpoint
EPIHK	EPIHK_22	A/Massachusetts/ISC-1684/2025_H3N2	488.0	interpolated	109.0	2	midpoint
EPIHK	EPIHK_22	A/Mato_Grosso_do_Sul/518/2025_H3N2	405.7	interpolated	63.59	2	midpoint
EPIHK	EPIHK_22	A/Michigan/120/2024_H3N2	1161.0	interpolated	79.87	2	midpoint
EPIHK	EPIHK_22	A/Michigan/45/2015_H1N1	9447.0	interpolated	1935.0	3	midpoint
EPIHK	EPIHK_22	A/Michigan/UM-10062069629/2025_H3N2	408.0	interpolated	75.72	2	midpoint
EPIHK	EPIHK_22	A/Michigan/UM-10062100736/2025_H3N2	388.7	interpolated	118.3	2	midpoint
EPIHK	EPIHK_22	A/Minnesota/126/2024_H3N2	648.7	interpolated	35.61	2	midpoint
EPIHK	EPIHK_22	A/Minnesota/131/2024_H1N1	398.7	interpolated	36.5	2	midpoint
EPIHK	EPIHK_22	A/Minnesota/133/2024_H3N2	1120.0	interpolated	199.4	2	midpoint
EPIHK	EPIHK_22	A/Minnesota/97/2024_H3N2	561.7	interpolated	62.48	2	midpoint
EPIHK	EPIHK_22	A/Netherlands/01502/2025_H3N2	551.1	interpolated	82.56	2	midpoint
EPIHK	EPIHK_22	A/Netherlands/10563/2023_H3N2	1631.0	interpolated	236.9	2	midpoint
EPIHK	EPIHK_22	A/Nevada/216/2024_H3N2	386.7	interpolated	89.27	2	midpoint
EPIHK	EPIHK_22	A/New_York/191/2024_H3N2	1162.0	interpolated		1	midpoint
EPIHK	EPIHK_22	A/New_York/39/2025_H3N2	1059.0	interpolated	50.87	2	midpoint
EPIHK	EPIHK_22	A/New_York/GKISBBBE61555/2025_H3N2	1411.0	interpolated	273.9	2	midpoint
EPIHK	EPIHK_22	A/Norway/12374/2023_H3N2	1303.0	interpolated	357.3	2	midpoint
EPIHK	EPIHK_22	A/NovaScotia/ET1801CP00018S/2025_H1N1	432.8	interpolated	11.34	2	midpoint
EPIHK	EPIHK_22	A/Ohio/259/2024_H1N1	523.1	interpolated	22.8	2	midpoint
EPIHK	EPIHK_22	A/Oregon/11/2025_H1N1	337.5	interpolated	71.56	2	midpoint
EPIHK	EPIHK_22	A/Oregon/261/2024_H1N1	309.1	interpolated	29.73	2	midpoint
EPIHK	EPIHK_22	A/Oregon/265/2024_H3N2	708.8	interpolated	76.55	2	midpoint
EPIHK	EPIHK_22	A/Pakistan/306/2024_H1N1	266.1	interpolated	24.87	2	midpoint
EPIHK	EPIHK_22	A/Pennsylvania/288/2024_H3N2	784.1	interpolated	250.5	2	midpoint
EPIHK	EPIHK_22	A/Punta_Arenas/83659/2024_H3N2	1316.0	interpolated	135.2	2	midpoint
EPIHK	EPIHK_22	A/Qatar/83328/2024_H1N1	397.6	interpolated	34.9	2	midpoint
EPIHK	EPIHK_22	A/Qinghai-Chengzhong/SWL1410/2024_H1N1	455.9	interpolated		1	midpoint
EPIHK	EPIHK_22	A/Queensland/IN000692/2024_H3N2	1841.0	interpolated	219.4	2	midpoint
EPIHK	EPIHK_22	A/Queensland/IN000803/2024_H3N2	712.4	interpolated	80.29	2	midpoint
EPIHK	EPIHK_22	A/Rhode_Island/15446/2025_H3N2	852.1	interpolated	36.79	2	midpoint
EPIHK	EPIHK_22	A/Rhode_Island/66/2024_H3N2	1102.0	interpolated	323.2	2	midpoint
EPIHK	EPIHK_22	A/Saint-Petersburg/RII-04/2025_H1N1	371.5	interpolated	126.7	2	midpoint
EPIHK	EPIHK_22	A/Santa_Catarina/333/2025_H3N2	660.4	interpolated	179.9	2	midpoint
EPIHK	EPIHK_22	A/Santiago/101713/2024_H1N1	287.5	interpolated		1	midpoint
EPIHK	EPIHK_22	A/Sao_Paulo/358026766-IAL/2024_H3N2	721.0	interpolated	42.95	2	midpoint
EPIHK	EPIHK_22	A/Saskatchewan/RV04835/2024_H3N2	1198.0	interpolated	119.4	2	midpoint
EPIHK	EPIHK_22	A/Shanghai-Huangpu/SWL12109/2024_H1N1	567.4	interpolated	35.53	2	midpoint
EPIHK	EPIHK_22	A/Singapore/INFIMH-16-0019/2016X-307A_H3N2	4665.0	interpolated	1486.0	3	midpoint
EPIHK	EPIHK_22	A/Singapore/INFIMH-16-0019/2016_H3N2	1904.0	interpolated	110.6	3	midpoint
EPIHK	EPIHK_22	A/Singapore/MOH0547/2024_H1N1	272.5	interpolated	30.24	2	midpoint
EPIHK	EPIHK_22	A/Slovenia/49/2024_H3N2	2106.0	interpolated	348.2	2	midpoint
EPIHK	EPIHK_22	A/Switzerland/47775/2024_H3N2	457.0	interpolated	14.7	2	midpoint
EPIHK	EPIHK_22	A/Switzerland/860423897313/2023_H3N2	605.7	interpolated	107.6	2	midpoint
EPIHK	EPIHK_22	A/Switzerland/9715293/2013NIB-88_H3N2	3160.0	interpolated	1047.0	2	midpoint
EPIHK	EPIHK_22	A/Switzerland/9715293/2013_H3N2	796.2	interpolated	26.14	2	midpoint
EPIHK	EPIHK_22	A/Sydney/43/2025_H3N2	776.0	interpolated	246.6	2	midpoint
EPIHK	EPIHK_22	A/TOKYO/EIS11-277/2024_H1N1	327.9	interpolated	13.4	2	midpoint
EPIHK	EPIHK_22	A/Tambov/160-1V/2024_H1N1	550.8	interpolated	17.41	2	midpoint
EPIHK	EPIHK_22	A/Tasmania/788/2024_H3N2	334.9	interpolated	65.9	2	midpoint
EPIHK	EPIHK_22	A/Tasmania/790/2024_H3N2	1831.0	interpolated	241.8	2	midpoint
EPIHK	EPIHK_22	A/Tasmania/836/2024_H3N2	1856.0	interpolated	734.1	2	midpoint
EPIHK	EPIHK_22	A/Tennessee/04/2025_H1N1	449.2	interpolated	12.68	2	midpoint
EPIHK	EPIHK_22	A/Tennessee/99/2024_H3N2	904.9	interpolated	62.13	2	midpoint
EPIHK	EPIHK_22	A/Texas/15550/2024_H3N2	1446.0	interpolated		1	midpoint
EPIHK	EPIHK_22	A/Texas/50/2012X-223A_H3N2	4641.0	interpolated	1445.0	3	midpoint
EPIHK	EPIHK_22	A/Texas/50/2012_H3N2	3466.0	interpolated	803.6	3	midpoint
EPIHK	EPIHK_22	A/Texas/ISC-1148/2025_H3N2	766.9	interpolated	165.9	2	midpoint
EPIHK	EPIHK_22	A/Texas/ISC-1274/2025_H3N2	587.1	interpolated	61.11	2	midpoint
EPIHK	EPIHK_22	A/Texas/ISC-1322/2025_H3N2	1448.0	interpolated	138.0	2	midpoint
EPIHK	EPIHK_22	A/Texas/ISC-1342/2025_H3N2	1214.0	interpolated	320.5	2	midpoint
EPIHK	EPIHK_22	A/Thailand/8/2022_H3N2	691.1	interpolated	168.8	3	midpoint
EPIHK	EPIHK_22	A/Ufa/CRIE/47/2024_H1N1	485.9	interpolated	5.294	2	midpoint
EPIHK	EPIHK_22	A/Uganda/UVRI_KIS6850_2024_H1N1	403.9	interpolated	37.63	2	midpoint
EPIHK	EPIHK_22	A/Ulsan/492/2025_H1N1	272.7	interpolated	5.475	2	midpoint
EPIHK	EPIHK_22	A/Utah/39/2025_H1N1	332.4	interpolated	48.55	2	midpoint
EPIHK	EPIHK_22	A/Utah/87/2024_H3N2	1073.0	interpolated		1	midpoint
EPIHK	EPIHK_22	A/Utah/94/2024_H3N2	490.7	interpolated	30.93	2	midpoint
EPIHK	EPIHK_22	A/Vermont/05/2025_H1N1	442.0	interpolated	80.25	2	midpoint
EPIHK	EPIHK_22	A/Vermont/10/2025_H1N1	260.6	interpolated		1	midpoint
EPIHK	EPIHK_22	A/Vermont/13/2025_H3N2	561.3	interpolated	2.589	2	midpoint
EPIHK	EPIHK_22	A/Victoria/3480/2024_H3N2	469.5	interpolated	46.29	2	midpoint
EPIHK	EPIHK_22	A/Victoria/3482/2024_H3N2	428.2	interpolated	100.3	2	midpoint
EPIHK	EPIHK_22	A/Victoria/3599/2024_H1N1	505.1	interpolated	50.5	2	midpoint
EPIHK	EPIHK_22	A/Victoria/46/2024_H3N2	585.1	interpolated	64.07	2	midpoint
EPIHK	EPIHK_22	A/Victoria/4897/2022_IVR-238_H1N1	5605.0	interpolated	290.4	2	midpoint
EPIHK	EPIHK_22	A/Victoria/96/2025_H3N2	713.5	interpolated	29.81	2	midpoint
EPIHK	EPIHK_22	A/Vladimir/RII-MH223382S/2024_H1N1	524.6	interpolated	41.08	2	midpoint
EPIHK	EPIHK_22	A/Washington/15245/2025_H3N2	576.8	interpolated	30.54	2	midpoint
EPIHK	EPIHK_22	A/Washington/284/2024_H3N2	635.3	interpolated	29.72	2	midpoint
EPIHK	EPIHK_22	A/Washington/UW-25728/2024_H3N2	1071.0	interpolated	126.8	2	midpoint
EPIHK	EPIHK_22	A/Wisconsin/172/2024_H3N2	409.1	interpolated	42.09	2	midpoint
EPIHK	EPIHK_22	A/Wisconsin/30/2025_H1N1	402.7	interpolated		1	midpoint
EPIHK	EPIHK_22	A/Wisconsin/588/2019_H1N1	1710.0	interpolated	522.1	3	midpoint
EPIHK	EPIHK_22	A/Wisconsin/67/2022_H1N1	218.4	interpolated	31.12	3	midpoint
EPIHK	EPIHK_22	A/Wisconsin/NIRC-IS-1028/2024_H3N2	1381.0	interpolated	184.9	2	midpoint
EPIHK	EPIHK_22	A/Wisconsin/NIRC-IS-1111/2025_H1N1	282.6	interpolated	51.63	2	midpoint
EPIHK	EPIHK_22	A/Zacapa/FLU-012/2025_H1N1	360.5	interpolated	42.74	2	midpoint
EPIHK	EPIHK_23	A/Amapa/021563-IEC/2024_H3N2	694.0	interpolated	110.0	2	midpoint
EPIHK	EPIHK_23	A/Badajoz/18680568/2025_H3N2	758.6	interpolated	264.4	2	midpoint
EPIHK	EPIHK_23	A/Bangkok/P176/2025_H1N1	463.4	interpolated	119.7	2	midpoint
EPIHK	EPIHK_23	A/Brisbane/02/2018_H1N1	2544.0	interpolated	463.8	3	midpoint
EPIHK	EPIHK_23	A/BurkinaFaso/3131/2023_H3N2	307.1	interpolated	34.22	2	midpoint
EPIHK	EPIHK_23	A/Busan/277/2025_H1N1	253.8	interpolated	21.63	2	midpoint
EPIHK	EPIHK_23	A/Busan/461/2025_H3N2	586.4	interpolated		1	midpoint
EPIHK	EPIHK_23	A/California/07/2009_H1N1	3130.0	interpolated		1	midpoint
EPIHK	EPIHK_23	A/Cambodia/e0826360/2020_H3N2	102.8	interpolated	7.299	3	midpoint
EPIHK	EPIHK_23	A/Cambodia/e0826360/2020egg_H3N2	109.4	interpolated	16.14	3	midpoint
EPIHK	EPIHK_23	A/Canberra/613/2024_H3N2	349.4	interpolated	25.21	2	midpoint
EPIHK	EPIHK_23	A/Colombia/1851/2024_H3N2	147.9	interpolated	29.14	2	midpoint
EPIHK	EPIHK_23	A/Colombia/7681/2024_H3N2	217.0	interpolated	58.68	2	midpoint
EPIHK	EPIHK_23	A/Colorado/218/2024_H1N1	170.2	interpolated		1	midpoint
EPIHK	EPIHK_23	A/Colorado/ISC-1416/2024_H3N2	357.2	interpolated	136.6	2	midpoint
EPIHK	EPIHK_23	A/CoteD'Ivoire/4448/2024_H3N2	537.1	interpolated		1	midpoint
EPIHK	EPIHK_23	A/Croatia/10136RV/2023-egg_H3N2	2445.0	interpolated	723.3	2	midpoint
EPIHK	EPIHK_23	A/DE/DE-DHSS-901/2025_(H3N2)_H3N2	292.2	interpolated	1.916	2	midpoint
EPIHK	EPIHK_23	A/Darwin/6/2021_H3N2	121.3	interpolated	33.76	3	midpoint
EPIHK	EPIHK_23	A/Darwin/9/2021_H3N2	306.8	interpolated	107.5	3	midpoint
EPIHK	EPIHK_23	A/DistrictOfColumbia/27/2023_H3N2	239.3	interpolated	57.52	2	midpoint
EPIHK	EPIHK_23	A/Ecuador/1385/2024_H3N2	207.8	interpolated	65.51	2	midpoint
EPIHK	EPIHK_23	A/Florida/ISC-1241/2025_H3N2	386.8	interpolated		1	midpoint
EPIHK	EPIHK_23	A/France/ARA-RELAB-HCL025017178801/2025_H3N2	266.3	interpolated	33.51	2	midpoint
EPIHK	EPIHK_23	A/France/BRE-IPP01880/2025_H3N2	110.4	interpolated	1.739	2	midpoint
EPIHK	EPIHK_23	A/France/IDF-IPP29542/2023-egg_H3N2	642.9	interpolated	104.0	2	midpoint
EPIHK	EPIHK_23	A/France/PAC-RELAB-HCL024172122101/2024_H3N2	311.7	interpolated		1	midpoint
EPIHK	EPIHK_23	A/Ghana/FS-25-0256/2025_H3N2	495.0	interpolated		1	midpoint
EPIHK	EPIHK_23	A/Hawaii/70/2019_H1N1	813.9	interpolated	485.7	3	midpoint
EPIHK	EPIHK_23	A/Hawaii/ISC-1140/2025_H1N1	338.2	interpolated	147.2	2	midpoint
EPIHK	EPIHK_23	A/HongKong/2671/2019_H3N2	631.3	interpolated	72.54	3	midpoint
EPIHK	EPIHK_23	A/HongKong/45/2019_H3N2	205.6	interpolated	56.43	3	midpoint
EPIHK	EPIHK_23	A/HongKong/4801/2014_H3N2	119.6	interpolated	28.29	3	midpoint
EPIHK	EPIHK_23	A/HongKong/4801/2014egg_H3N2	324.8	interpolated	79.84	3	midpoint
EPIHK	EPIHK_23	A/Illinois/65/2024_H1N1	360.9	interpolated	134.9	2	midpoint
EPIHK	EPIHK_23	A/India/Pune-NIV24_3439/2024_H3N2	244.8	interpolated	9.865	2	midpoint
EPIHK	EPIHK_23	A/Indiana/46/2024_H3N2	174.9	interpolated	42.54	2	midpoint
EPIHK	EPIHK_23	A/Iowa/123/2024_H1N1	306.8	interpolated	69.22	2	midpoint
EPIHK	EPIHK_23	A/KANAGAWA/AC2408/2025_H1N1	141.1	interpolated	7.498	2	midpoint
EPIHK	EPIHK_23	A/Kansas/14/2017_H3N2	239.0	interpolated	7.346	2	midpoint
EPIHK	EPIHK_23	A/Kentucky/57/2024_H3N2	357.2	interpolated	5.139	2	midpoint
EPIHK	EPIHK_23	A/Lisboa/188/2023_H1N1	319.1	interpolated	84.95	2	midpoint
EPIHK	EPIHK_23	A/Lisboa/216/2023_H3N2	239.4	interpolated	26.54	2	midpoint
EPIHK	EPIHK_23	A/Madagascar/00003/2025_H1N1	322.4	interpolated	44.46	2	midpoint
EPIHK	EPIHK_23	A/Maldives/2132/2024_H1N1	431.5	interpolated	17.64	2	midpoint
EPIHK	EPIHK_23	A/Maldives/2147/2024_H3N2	87.86	interpolated	4.968	2	midpoint
EPIHK	EPIHK_23	A/Maldives/2186/2024_H3N2	411.0	interpolated	123.6	2	midpoint
EPIHK	EPIHK_23	A/Manitoba/RV04865/2024_H3N2	432.4	interpolated	45.05	2	midpoint
EPIHK	EPIHK_23	A/Maryland/64/2024_H1N1	377.8	interpolated		1	midpoint
EPIHK	EPIHK_23	A/Massachusetts/18/2022_H3N2	398.8	interpolated	89.56	3	midpoint
EPIHK	EPIHK_23	A/Massachusetts/93/2024_H3N2	252.5	interpolated	33.24	2	midpoint
EPIHK	EPIHK_23	A/Massachusetts/BI_MGH-23147/2025_H3N2	518.9	interpolated	41.19	2	midpoint
EPIHK	EPIHK_23	A/Massachusetts/ISC-1679/2025_H1N1	273.4	interpolated	28.7	2	midpoint
EPIHK	EPIHK_23	A/Massachusetts/ISC-1684/2025_H3N2	284.6	interpolated	39.13	2	midpoint
EPIHK	EPIHK_23	A/Mato_Grosso_do_Sul/518/2025_H3N2	175.2	interpolated	4.212	2	midpoint
EPIHK	EPIHK_23	A/Michigan/120/2024_H3N2	288.5	interpolated	23.67	2	midpoint
EPIHK	EPIHK_23	A/Michigan/45/2015_H1N1	1470.0	interpolated	485.7	3	midpoint
EPIHK	EPIHK_23	A/Michigan/UM-10062069629/2025_H3N2	170.5	interpolated	11.14	2	midpoint
EPIHK	EPIHK_23	A/Michigan/UM-10062100736/2025_H3N2	272.2	interpolated	106.6	2	midpoint
EPIHK	EPIHK_23	A/Minnesota/126/2024_H3N2	469.0	interpolated	18.5	2	midpoint
EPIHK	EPIHK_23	A/Minnesota/131/2024_H1N1	202.6	interpolated	19.38	2	midpoint
EPIHK	EPIHK_23	A/Minnesota/133/2024_H3N2	257.9	interpolated	16.01	2	midpoint
EPIHK	EPIHK_23	A/Minnesota/97/2024_H3N2	622.2	interpolated	256.0	2	midpoint
EPIHK	EPIHK_23	A/Netherlands/01502/2025_H3N2	391.8	interpolated	11.87	2	midpoint
EPIHK	EPIHK_23	A/Netherlands/10563/2023_H3N2	322.1	interpolated	14.95	2	midpoint
EPIHK	EPIHK_23	A/Nevada/216/2024_H3N2	170.8	interpolated	40.65	2	midpoint
EPIHK	EPIHK_23	A/New_York/191/2024_H3N2	421.3	interpolated		1	midpoint
EPIHK	EPIHK_23	A/New_York/39/2025_H3N2	390.5	interpolated	149.8	2	midpoint
EPIHK	EPIHK_23	A/New_York/GKISBBBE61555/2025_H3N2	362.4	interpolated	67.22	2	midpoint
EPIHK	EPIHK_23	A/Norway/12374/2023_H3N2	155.7	interpolated	62.97	2	midpoint
EPIHK	EPIHK_23	A/NovaScotia/ET1801CP00018S/2025_H1N1	384.8	interpolated	159.6	2	midpoint
EPIHK	EPIHK_23	A/Ohio/259/2024_H1N1	229.2	interpolated	0.7831	2	midpoint
EPIHK	EPIHK_23	A/Oregon/11/2025_H1N1	169.1	interpolated	50.12	2	midpoint
EPIHK	EPIHK_23	A/Oregon/261/2024_H1N1	399.7	interpolated	42.56	2	midpoint
EPIHK	EPIHK_23	A/Oregon/265/2024_H3N2	230.3	interpolated	31.83	2	midpoint
EPIHK	EPIHK_23	A/Pakistan/306/2024_H1N1	187.2	interpolated	7.881	2	midpoint
EPIHK	EPIHK_23	A/Pennsylvania/288/2024_H3N2	124.6	interpolated	21.23	2	midpoint
EPIHK	EPIHK_23	A/Punta_Arenas/83659/2024_H3N2	315.8	interpolated	21.19	2	midpoint
EPIHK	EPIHK_23	A/Qatar/83328/2024_H1N1	291.2	interpolated	32.27	2	midpoint
EPIHK	EPIHK_23	A/Qinghai-Chengzhong/SWL1410/2024_H1N1	199.1	interpolated		1	midpoint
EPIHK	EPIHK_23	A/Queensland/IN000692/2024_H3N2	942.1	interpolated	269.3	2	midpoint
EPIHK	EPIHK_23	A/Queensland/IN000803/2024_H3N2	436.8	interpolated	35.34	2	midpoint
EPIHK	EPIHK_23	A/Rhode_Island/15446/2025_H3N2	317.7	interpolated	120.0	2	midpoint
EPIHK	EPIHK_23	A/Rhode_Island/66/2024_H3N2	510.8	interpolated	130.5	2	midpoint
EPIHK	EPIHK_23	A/Saint-Petersburg/RII-04/2025_H1N1	220.5	interpolated	9.096	2	midpoint
EPIHK	EPIHK_23	A/Santa_Catarina/333/2025_H3N2	378.7	interpolated	11.47	2	midpoint
EPIHK	EPIHK_23	A/Santiago/101713/2024_H1N1	301.5	interpolated	108.2	2	midpoint
EPIHK	EPIHK_23	A/Sao_Paulo/358026766-IAL/2024_H3N2	214.9	interpolated		1	midpoint
EPIHK	EPIHK_23	A/Saskatchewan/RV04835/2024_H3N2	321.4	interpolated	114.1	2	midpoint
EPIHK	EPIHK_23	A/Shanghai-Huangpu/SWL12109/2024_H1N1	382.9	interpolated	25.64	2	midpoint
EPIHK	EPIHK_23	A/Singapore/INFIMH-16-0019/2016X-307A_H3N2	114.6	interpolated	15.79	3	midpoint
EPIHK	EPIHK_23	A/Singapore/INFIMH-16-0019/2016_H3N2	147.9	interpolated	30.93	3	midpoint
EPIHK	EPIHK_23	A/Singapore/MOH0547/2024_H1N1	216.1	interpolated	75.4	2	midpoint
EPIHK	EPIHK_23	A/Slovenia/49/2024_H3N2	170.7	interpolated	32.17	2	midpoint
EPIHK	EPIHK_23	A/Switzerland/47775/2024_H3N2	280.7	interpolated	37.67	2	midpoint
EPIHK	EPIHK_23	A/Switzerland/860423897313/2023_H3N2	179.2	interpolated	5.614	2	midpoint
EPIHK	EPIHK_23	A/Switzerland/9715293/2013NIB-88_H3N2	293.4	interpolated	8.746	2	midpoint
EPIHK	EPIHK_23	A/Switzerland/9715293/2013_H3N2	143.6	interpolated	45.43	2	midpoint
EPIHK	EPIHK_23	A/Sydney/43/2025_H3N2	384.9	interpolated	83.11	2	midpoint
EPIHK	EPIHK_23	A/TOKYO/EIS11-277/2024_H1N1	164.4	interpolated	42.28	2	midpoint
EPIHK	EPIHK_23	A/Tambov/160-1V/2024_H1N1	208.1	interpolated	26.45	2	midpoint
EPIHK	EPIHK_23	A/Tasmania/788/2024_H3N2	299.7	interpolated	56.75	2	midpoint
EPIHK	EPIHK_23	A/Tasmania/790/2024_H3N2	498.7	interpolated	123.4	2	midpoint
EPIHK	EPIHK_23	A/Tasmania/836/2024_H3N2	510.6	interpolated	205.5	2	midpoint
EPIHK	EPIHK_23	A/Tennessee/04/2025_H1N1	311.0	interpolated	41.23	2	midpoint
EPIHK	EPIHK_23	A/Tennessee/99/2024_H3N2	260.6	interpolated	36.46	2	midpoint
EPIHK	EPIHK_23	A/Texas/15550/2024_H3N2	378.2	interpolated		1	midpoint
EPIHK	EPIHK_23	A/Texas/50/2012X-223A_H3N2	330.9	interpolated	237.8	3	midpoint
EPIHK	EPIHK_23	A/Texas/50/2012_H3N2	215.7	interpolated	30.94	3	midpoint
EPIHK	EPIHK_23	A/Texas/ISC-1148/2025_H3N2	527.1	interpolated	172.6	2	midpoint
EPIHK	EPIHK_23	A/Texas/ISC-1274/2025_H3N2	390.2	interpolated	54.88	2	midpoint
EPIHK	EPIHK_23	A/Texas/ISC-1322/2025_H3N2	725.9	interpolated	103.8	2	midpoint
EPIHK	EPIHK_23	A/Texas/ISC-1342/2025_H3N2	347.6	interpolated	3.305	2	midpoint
EPIHK	EPIHK_23	A/Thailand/8/2022_H3N2	457.0	interpolated	78.26	3	midpoint
EPIHK	EPIHK_23	A/Ufa/CRIE/47/2024_H1N1	221.7	interpolated	34.0	2	midpoint
EPIHK	EPIHK_23	A/Uganda/UVRI_KIS6850_2024_H1N1	297.7	interpolated	8.932	2	midpoint
EPIHK	EPIHK_23	A/Ulsan/492/2025_H1N1	164.4	interpolated	27.79	2	midpoint
EPIHK	EPIHK_23	A/Utah/39/2025_H1N1	356.1	interpolated	118.0	2	midpoint
EPIHK	EPIHK_23	A/Utah/87/2024_H3N2	203.7	interpolated		1	midpoint
EPIHK	EPIHK_23	A/Utah/94/2024_H3N2	525.1	interpolated	85.61	2	midpoint
EPIHK	EPIHK_23	A/Vermont/05/2025_H1N1	396.0	interpolated	38.19	2	midpoint
EPIHK	EPIHK_23	A/Vermont/10/2025_H1N1	302.4	interpolated		1	midpoint
EPIHK	EPIHK_23	A/Vermont/13/2025_H3N2	253.9	interpolated	50.39	2	midpoint
EPIHK	EPIHK_23	A/Victoria/3480/2024_H3N2	296.4	interpolated	74.97	2	midpoint
EPIHK	EPIHK_23	A/Victoria/3482/2024_H3N2	182.6	interpolated	27.09	2	midpoint
EPIHK	EPIHK_23	A/Victoria/3599/2024_H1N1	195.6	interpolated	16.6	2	midpoint
EPIHK	EPIHK_23	A/Victoria/46/2024_H3N2	202.4	interpolated	28.92	2	midpoint
EPIHK	EPIHK_23	A/Victoria/4897/2022_IVR-238_H1N1	641.3	interpolated	31.88	2	midpoint
EPIHK	EPIHK_23	A/Victoria/96/2025_H3N2	606.0	interpolated	263.7	2	midpoint
EPIHK	EPIHK_23	A/Vladimir/RII-MH223382S/2024_H1N1	269.9	interpolated	57.3	2	midpoint
EPIHK	EPIHK_23	A/Washington/15245/2025_H3N2	828.2	interpolated	188.2	2	midpoint
EPIHK	EPIHK_23	A/Washington/284/2024_H3N2	1064.0	interpolated	249.1	2	midpoint
EPIHK	EPIHK_23	A/Washington/UW-25728/2024_H3N2	217.3	interpolated	47.54	2	midpoint
EPIHK	EPIHK_23	A/Wisconsin/172/2024_H3N2	357.9	interpolated	21.81	2	midpoint
EPIHK	EPIHK_23	A/Wisconsin/30/2025_H1N1	308.0	interpolated		1	midpoint
EPIHK	EPIHK_23	A/Wisconsin/588/2019_H1N1	631.7	interpolated	179.6	3	midpoint
EPIHK	EPIHK_23	A/Wisconsin/67/2022_H1N1	257.3	interpolated	39.63	3	midpoint
EPIHK	EPIHK_23	A/Wisconsin/NIRC-IS-1028/2024_H3N2	392.0	interpolated	59.47	2	midpoint
EPIHK	EPIHK_23	A/Wisconsin/NIRC-IS-1111/2025_H1N1	249.0	interpolated	35.3	2	midpoint
EPIHK	EPIHK_23	A/Zacapa/FLU-012/2025_H1N1	192.8	interpolated	22.21	2	midpoint
EPIHK	EPIHK_24	A/Amapa/021563-IEC/2024_H3N2	190.3	interpolated	2.943	2	midpoint
EPIHK	EPIHK_24	A/Badajoz/18680568/2025_H3N2	127.0	interpolated	22.95	2	midpoint
EPIHK	EPIHK_24	A/Bangkok/P176/2025_H1N1	108.3	interpolated	17.68	2	midpoint
EPIHK	EPIHK_24	A/Brisbane/02/2018_H1N1	56.19	interpolated	10.61	3	midpoint
EPIHK	EPIHK_24	A/BurkinaFaso/3131/2023_H3N2	247.2	interpolated	71.85	2	midpoint
EPIHK	EPIHK_24	A/Busan/277/2025_H1N1	72.67	interpolated	8.035	2	midpoint
EPIHK	EPIHK_24	A/Busan/461/2025_H3N2	266.8	interpolated		1	midpoint
EPIHK	EPIHK_24	A/California/07/2009_H1N1	98.6	interpolated		1	midpoint
EPIHK	EPIHK_24	A/Cambodia/e0826360/2020_H3N2	112.1	interpolated	18.88	3	midpoint
EPIHK	EPIHK_24	A/Cambodia/e0826360/2020egg_H3N2	168.9	interpolated	61.26	3	midpoint
EPIHK	EPIHK_24	A/Canberra/613/2024_H3N2	295.8	interpolated	102.7	2	midpoint
EPIHK	EPIHK_24	A/Colombia/1851/2024_H3N2	204.0	interpolated	134.1	2	midpoint
EPIHK	EPIHK_24	A/Colombia/7681/2024_H3N2	189.3	interpolated	142.4	2	midpoint
EPIHK	EPIHK_24	A/Colorado/218/2024_H1N1	109.0	interpolated		1	midpoint
EPIHK	EPIHK_24	A/Colorado/ISC-1416/2024_H3N2	200.6	interpolated	38.29	2	midpoint
EPIHK	EPIHK_24	A/CoteD'Ivoire/4448/2024_H3N2	82.52	interpolated		1	midpoint
EPIHK	EPIHK_24	A/Croatia/10136RV/2023-egg_H3N2	175.5	interpolated	101.2	2	midpoint
EPIHK	EPIHK_24	A/DE/DE-DHSS-901/2025_(H3N2)_H3N2	88.46	interpolated	47.13	2	midpoint
EPIHK	EPIHK_24	A/Darwin/6/2021_H3N2	120.2	interpolated	29.33	3	midpoint
EPIHK	EPIHK_24	A/Darwin/9/2021_H3N2	80.95	interpolated	5.445	3	midpoint
EPIHK	EPIHK_24	A/DistrictOfColumbia/27/2023_H3N2	172.5	interpolated	20.29	2	midpoint
EPIHK	EPIHK_24	A/Ecuador/1385/2024_H3N2	63.34	upper	23.34	2	midpoint
EPIHK	EPIHK_24	A/Florida/ISC-1241/2025_H3N2	119.2	interpolated		1	midpoint
EPIHK	EPIHK_24	A/France/ARA-RELAB-HCL025017178801/2025_H3N2	219.8	interpolated	116.1	2	midpoint
EPIHK	EPIHK_24	A/France/BRE-IPP01880/2025_H3N2	43.5	upper	3.496	2	midpoint
EPIHK	EPIHK_24	A/France/IDF-IPP29542/2023-egg_H3N2	71.43	upper	31.43	2	midpoint
EPIHK	EPIHK_24	A/France/PAC-RELAB-HCL024172122101/2024_H3N2	146.0	interpolated		1	midpoint
EPIHK	EPIHK_24	A/Ghana/FS-25-0256/2025_H3N2	259.1	interpolated		1	midpoint
EPIHK	EPIHK_24	A/Hawaii/70/2019_H1N1	108.4	interpolated	24.06	3	midpoint
EPIHK	EPIHK_24	A/Hawaii/ISC-1140/2025_H1N1	120.6	interpolated	26.77	2	midpoint
EPIHK	EPIHK_24	A/HongKong/2671/2019_H3N2	290.6	interpolated	64.92	3	midpoint
EPIHK	EPIHK_24	A/HongKong/45/2019_H3N2	253.5	interpolated	74.91	3	midpoint
EPIHK	EPIHK_24	A/HongKong/4801/2014_H3N2	1166.0	interpolated	103.3	3	midpoint
EPIHK	EPIHK_24	A/HongKong/4801/2014egg_H3N2	1961.0	interpolated	243.6	3	midpoint
EPIHK	EPIHK_24	A/Illinois/65/2024_H1N1	126.9	interpolated	28.19	2	midpoint
EPIHK	EPIHK_24	A/India/Pune-NIV24_3439/2024_H3N2	94.63	interpolated	28.64	2	midpoint
EPIHK	EPIHK_24	A/Indiana/46/2024_H3N2	100.2	interpolated	4.211	2	midpoint
EPIHK	EPIHK_24	A/Iowa/123/2024_H1N1	91.61	interpolated	22.49	2	midpoint
EPIHK	EPIHK_24	A/KANAGAWA/AC2408/2025_H1N1	73.2	interpolated	12.7	2	midpoint
EPIHK	EPIHK_24	A/Kansas/14/2017_H3N2	126.9	interpolated		1	midpoint
EPIHK	EPIHK_24	A/Kentucky/57/2024_H3N2	88.99	interpolated	1.237	2	midpoint
EPIHK	EPIHK_24	A/Lisboa/188/2023_H1N1	104.1	interpolated	26.16	2	midpoint
EPIHK	EPIHK_24	A/Lisboa/216/2023_H3N2	180.4	interpolated	109.2	2	midpoint
EPIHK	EPIHK_24	A/Madagascar/00003/2025_H1N1	95.5	interpolated	12.09	2	midpoint
EPIHK	EPIHK_24	A/Maldives/2132/2024_H1N1	124.6	interpolated	0.859	2	midpoint
EPIHK	EPIHK_24	A/Maldives/2147/2024_H3N2	40.0	upper	0.0	2	midpoint
EPIHK	EPIHK_24	A/Maldives/2186/2024_H3N2	50.84	interpolated		1	midpoint
EPIHK	EPIHK_24	A/Manitoba/RV04865/2024_H3N2	448.8	interpolated	141.3	2	midpoint
EPIHK	EPIHK_24	A/Maryland/64/2024_H1N1	60.51	interpolated		1	midpoint
EPIHK	EPIHK_24	A/Massachusetts/18/2022_H3N2	197.9	interpolated	37.77	3	midpoint
EPIHK	EPIHK_24	A/Massachusetts/93/2024_H3N2	43.75	upper	3.754	2	midpoint
EPIHK	EPIHK_24	A/Massachusetts/BI_MGH-23147/2025_H3N2	453.5	interpolated	26.79	2	midpoint
EPIHK	EPIHK_24	A/Massachusetts/ISC-1679/2025_H1N1	128.0	interpolated	19.67	2	midpoint
EPIHK	EPIHK_24	A/Massachusetts/ISC-1684/2025_H3N2	91.34	interpolated	11.03	2	midpoint
EPIHK	EPIHK_24	A/Mato_Grosso_do_Sul/518/2025_H3N2	94.7	interpolated	51.73	2	midpoint
EPIHK	EPIHK_24	A/Michigan/120/2024_H3N2	196.1	interpolated	20.77	2	midpoint
EPIHK	EPIHK_24	A/Michigan/45/2015_H1N1	76.86	interpolated	8.125	3	midpoint
EPIHK	EPIHK_24	A/Michigan/UM-10062069629/2025_H3N2	71.94	interpolated	12.62	2	midpoint
EPIHK	EPIHK_24	A/Michigan/UM-10062100736/2025_H3N2	123.2	interpolated	59.17	2	midpoint
EPIHK	EPIHK_24	A/Minnesota/126/2024_H3N2	397.4	interpolated	7.593	2	midpoint
EPIHK	EPIHK_24	A/Minnesota/131/2024_H1N1	89.57	interpolated	12.34	2	midpoint
EPIHK	EPIHK_24	A/Minnesota/133/2024_H3N2	88.71	interpolated	2.071	2	midpoint
EPIHK	EPIHK_24	A/Minnesota/97/2024_H3N2	247.2	interpolated	137.5	2	midpoint
EPIHK	EPIHK_24	A/Netherlands/01502/2025_H3N2	168.0	interpolated	21.42	2	midpoint
EPIHK	EPIHK_24	A/Netherlands/10563/2023_H3N2	163.3	interpolated	47.01	2	midpoint
EPIHK	EPIHK_24	A/Nevada/216/2024_H3N2	58.15	upper	18.15	2	midpoint
EPIHK	EPIHK_24	A/New_York/191/2024_H3N2	190.0	interpolated		1	midpoint
EPIHK	EPIHK_24	A/New_York/39/2025_H3N2	343.5	interpolated	33.26	2	midpoint
EPIHK	EPIHK_24	A/New_York/GKISBBBE61555/2025_H3N2	216.1	interpolated	7.428	2	midpoint
EPIHK	EPIHK_24	A/Norway/12374/2023_H3N2	110.3	interpolated	43.09	2	midpoint
EPIHK	EPIHK_24	A/NovaScotia/ET1801CP00018S/2025_H1N1	71.22	interpolated	12.15	2	midpoint
EPIHK	EPIHK_24	A/Ohio/259/2024_H1N1	78.02	interpolated	7.502	2	midpoint
EPIHK	EPIHK_24	A/Oregon/11/2025_H1N1	102.2	interpolated	3.025	2	midpoint
EPIHK	EPIHK_24	A/Oregon/261/2024_H1N1	99.74	interpolated	19.86	2	midpoint
EPIHK	EPIHK_24	A/Oregon/265/2024_H3N2	69.4	interpolated	11.82	2	midpoint
EPIHK	EPIHK_24	A/Pakistan/306/2024_H1N1	72.08	interpolated	19.21	2	midpoint
EPIHK	EPIHK_24	A/Pennsylvania/288/2024_H3N2	83.34	interpolated	12.81	2	midpoint
EPIHK	EPIHK_24	A/Punta_Arenas/83659/2024_H3N2	104.6	interpolated	16.48	2	midpoint
EPIHK	EPIHK_24	A/Qatar/83328/2024_H1N1	62.26	interpolated	12.56	2	midpoint
EPIHK	EPIHK_24	A/Qinghai-Chengzhong/SWL1410/2024_H1N1	47.54	interpolated		1	midpoint
EPIHK	EPIHK_24	A/Queensland/IN000692/2024_H3N2	674.3	interpolated	14.11	2	midpoint
EPIHK	EPIHK_24	A/Queensland/IN000803/2024_H3N2	290.6	interpolated	18.65	2	midpoint
EPIHK	EPIHK_24	A/Rhode_Island/15446/2025_H3N2	356.8	interpolated	46.12	2	midpoint
EPIHK	EPIHK_24	A/Rhode_Island/66/2024_H3N2	283.4	interpolated	70.34	2	midpoint
EPIHK	EPIHK_24	A/Saint-Petersburg/RII-04/2025_H1N1	103.3	interpolated	6.024	2	midpoint
EPIHK	EPIHK_24	A/Santa_Catarina/333/2025_H3N2	272.6	interpolated	15.45	2	midpoint
EPIHK	EPIHK_24	A/Santiago/101713/2024_H1N1	125.9	interpolated	49.35	2	midpoint
EPIHK	EPIHK_24	A/Sao_Paulo/358026766-IAL/2024_H3N2	147.9	interpolated	21.92	2	midpoint
EPIHK	EPIHK_24	A/Saskatchewan/RV04835/2024_H3N2	203.0	interpolated	13.45	2	midpoint
EPIHK	EPIHK_24	A/Shanghai-Huangpu/SWL12109/2024_H1N1	135.5	interpolated	33.31	2	midpoint
EPIHK	EPIHK_24	A/Singapore/INFIMH-16-0019/2016X-307A_H3N2	1421.0	interpolated	818.8	3	midpoint
EPIHK	EPIHK_24	A/Singapore/INFIMH-16-0019/2016_H3N2	896.6	interpolated	148.1	3	midpoint
EPIHK	EPIHK_24	A/Singapore/MOH0547/2024_H1N1	92.63	interpolated	12.08	2	midpoint
EPIHK	EPIHK_24	A/Slovenia/49/2024_H3N2	153.7	interpolated	15.39	2	midpoint
EPIHK	EPIHK_24	A/Switzerland/47775/2024_H3N2	196.8	interpolated	12.06	2	midpoint
EPIHK	EPIHK_24	A/Switzerland/860423897313/2023_H3N2	153.7	interpolated	41.42	2	midpoint
EPIHK	EPIHK_24	A/Switzerland/9715293/2013NIB-88_H3N2	656.9	interpolated	20.52	2	midpoint
EPIHK	EPIHK_24	A/Switzerland/9715293/2013_H3N2	411.2	interpolated	21.16	2	midpoint
EPIHK	EPIHK_24	A/Sydney/43/2025_H3N2	124.6	interpolated	65.23	2	midpoint
EPIHK	EPIHK_24	A/TOKYO/EIS11-277/2024_H1N1	67.94	interpolated	4.135	2	midpoint
EPIHK	EPIHK_24	A/Tambov/160-1V/2024_H1N1	58.43	interpolated	9.154	2	midpoint
EPIHK	EPIHK_24	A/Tasmania/788/2024_H3N2	75.23	interpolated	9.205	2	midpoint
EPIHK	EPIHK_24	A/Tasmania/790/2024_H3N2	673.5	interpolated	112.0	2	midpoint
EPIHK	EPIHK_24	A/Tasmania/836/2024_H3N2	345.5	interpolated	55.11	2	midpoint
EPIHK	EPIHK_24	A/Tennessee/04/2025_H1N1	83.99	interpolated	3.972	2	midpoint
EPIHK	EPIHK_24	A/Tennessee/99/2024_H3N2	179.9	interpolated	81.07	2	midpoint
EPIHK	EPIHK_24	A/Texas/15550/2024_H3N2	140.8	interpolated		1	midpoint
EPIHK	EPIHK_24	A/Texas/50/2012X-223A_H3N2	3766.0	interpolated	3298.0	3	midpoint
EPIHK	EPIHK_24	A/Texas/50/2012_H3N2	2032.0	interpolated	528.9	3	midpoint
EPIHK	EPIHK_24	A/Texas/ISC-1148/2025_H3N2	189.7	interpolated	78.6	2	midpoint
EPIHK	EPIHK_24	A/Texas/ISC-1274/2025_H3N2	164.8	interpolated	58.22	2	midpoint
EPIHK	EPIHK_24	A/Texas/ISC-1322/2025_H3N2	336.9	interpolated	30.67	2	midpoint
EPIHK	EPIHK_24	A/Texas/ISC-1342/2025_H3N2	214.3	interpolated	21.72	2	midpoint
EPIHK	EPIHK_24	A/Thailand/8/2022_H3N2	45.33	interpolated		1	midpoint
EPIHK	EPIHK_24	A/Ufa/CRIE/47/2024_H1N1	93.79	interpolated	12.4	2	midpoint
EPIHK	EPIHK_24	A/Uganda/UVRI_KIS6850_2024_H1N1	89.76	interpolated	9.821	2	midpoint
EPIHK	EPIHK_24	A/Ulsan/492/2025_H1N1	64.27	interpolated	21.75	2	midpoint
EPIHK	EPIHK_24	A/Utah/39/2025_H1N1	82.6	interpolated	11.14	2	midpoint
EPIHK	EPIHK_24	A/Utah/87/2024_H3N2	49.02	interpolated		1	midpoint
EPIHK	EPIHK_24	A/Utah/94/2024_H3N2	140.5	interpolated	36.31	2	midpoint
EPIHK	EPIHK_24	A/Vermont/05/2025_H1N1	122.2	interpolated	35.0	2	midpoint
EPIHK	EPIHK_24	A/Vermont/10/2025_H1N1	106.4	interpolated		1	midpoint
EPIHK	EPIHK_24	A/Vermont/13/2025_H3N2	111.9	interpolated	33.58	2	midpoint
EPIHK	EPIHK_24	A/Victoria/3480/2024_H3N2	221.7	interpolated	3.946	2	midpoint
EPIHK	EPIHK_24	A/Victoria/3482/2024_H3N2	85.73	interpolated	42.29	2	midpoint
EPIHK	EPIHK_24	A/Victoria/3599/2024_H1N1	77.04	interpolated	15.75	2	midpoint
EPIHK	EPIHK_24	A/Victoria/46/2024_H3N2	161.2	interpolated	6.596	2	midpoint
EPIHK	EPIHK_24	A/Victoria/4897/2022_IVR-238_H1N1	40.0	upper	0.0	2	midpoint
EPIHK	EPIHK_24	A/Victoria/96/2025_H3N2	208.8	interpolated	117.5	2	midpoint
EPIHK	EPIHK_24	A/Vladimir/RII-MH223382S/2024_H1N1	93.71	interpolated	19.39	2	midpoint
EPIHK	EPIHK_24	A/Washington/15245/2025_H3N2	187.4	interpolated	33.83	2	midpoint
EPIHK	EPIHK_24	A/Washington/284/2024_H3N2	271.5	interpolated	76.24	2	midpoint
EPIHK	EPIHK_24	A/Washington/UW-25728/2024_H3N2	124.0	interpolated	42.2	2	midpoint
EPIHK	EPIHK_24	A/Wisconsin/172/2024_H3N2	116.1	interpolated	63.99	2	midpoint
EPIHK	EPIHK_24	A/Wisconsin/30/2025_H1N1	101.8	interpolated		1	midpoint
EPIHK	EPIHK_24	A/Wisconsin/588/2019_H1N1	94.95	interpolated	33.66	3	midpoint
EPIHK	EPIHK_24	A/Wisconsin/67/2022_H1N1	42.51	interpolated	33.76	3	midpoint
EPIHK	EPIHK_24	A/Wisconsin/NIRC-IS-1028/2024_H3N2	247.1	interpolated	15.15	2	midpoint
EPIHK	EPIHK_24	A/Wisconsin/NIRC-IS-1111/2025_H1N1	93.61	interpolated	2.62	2	midpoint
EPIHK	EPIHK_24	A/Zacapa/FLU-012/2025_H1N1	40.0	upper	0.0	2	midpoint
EPIHK	EPIHK_25	A/Amapa/021563-IEC/2024_H3N2	111.7	interpolated	1.791	2	midpoint
EPIHK	EPIHK_25	A/Badajoz/18680568/2025_H3N2	128.7	interpolated	29.37	2	midpoint
EPIHK	EPIHK_25	A/Bangkok/P176/2025_H1N1	683.1	interpolated	155.5	2	midpoint
EPIHK	EPIHK_25	A/Brisbane/02/2018_H1N1	451.0	interpolated	55.18	3	midpoint
EPIHK	EPIHK_25	A/BurkinaFaso/3131/2023_H3N2	130.0	interpolated	5.618	2	midpoint
EPIHK	EPIHK_25	A/Busan/277/2025_H1N1	967.1	interpolated	297.6	2	midpoint
EPIHK	EPIHK_25	A/Busan/461/2025_H3N2	163.7	interpolated		1	midpoint
EPIHK	EPIHK_25	A/California/07/2009_H1N1	639.4	interpolated		1	midpoint
EPIHK	EPIHK_25	A/Cambodia/e0826360/2020_H3N2	94.91	interpolated	16.52	3	midpoint
EPIHK	EPIHK_25	A/Cambodia/e0826360/2020egg_H3N2	164.9	interpolated	12.95	3	midpoint
EPIHK	EPIHK_25	A/Canberra/613/2024_H3N2	115.4	interpolated	15.48	2	midpoint
EPIHK	EPIHK_25	A/Colombia/1851/2024_H3N2	99.81	interpolated	13.17	2	midpoint
EPIHK	EPIHK_25	A/Colombia/7681/2024_H3N2	77.13	interpolated	7.742	2	midpoint
EPIHK	EPIHK_25	A/Colorado/218/2024_H1N1	340.9	interpolated		1	midpoint
EPIHK	EPIHK_25	A/Colorado/ISC-1416/2024_H3N2	146.1	interpolated	37.95	2	midpoint
EPIHK	EPIHK_25	A/CoteD'Ivoire/4448/2024_H3N2	92.74	interpolated		1	midpoint
EPIHK	EPIHK_25	A/Croatia/10136RV/2023-egg_H3N2	133.7	interpolated	50.81	2	midpoint
EPIHK	EPIHK_25	A/DE/DE-DHSS-901/2025_(H3N2)_H3N2	120.8	interpolated	3.831	2	midpoint
EPIHK	EPIHK_25	A/Darwin/9/2021_H3N2	74.35	interpolated	23.03	2	midpoint
EPIHK	EPIHK_25	A/DistrictOfColumbia/27/2023_H3N2	120.8	interpolated	4.568	2	midpoint
EPIHK	EPIHK_25	A/Ecuador/1385/2024_H3N2	51.11	upper	11.11	2	midpoint
EPIHK	EPIHK_25	A/Florida/ISC-1241/2025_H3N2	112.1	interpolated		1	midpoint
EPIHK	EPIHK_25	A/France/ARA-RELAB-HCL025017178801/2025_H3N2	129.3	interpolated	6.295	2	midpoint
EPIHK	EPIHK_25	A/France/BRE-IPP01880/2025_H3N2	63.81	interpolated	2.535	2	midpoint
EPIHK	EPIHK_25	A/France/IDF-IPP29542/2023-egg_H3N2	52.55	upper	12.55	2	midpoint
EPIHK	EPIHK_25	A/France/PAC-RELAB-HCL024172122101/2024_H3N2	105.9	interpolated		1	midpoint
EPIHK	EPIHK_25	A/Ghana/FS-25-0256/2025_H3N2	113.9	interpolated		1	midpoint
EPIHK	EPIHK_25	A/Hawaii/70/2019_H1N1	572.0	interpolated	149.7	3	midpoint
EPIHK	EPIHK_25	A/Hawaii/ISC-1140/2025_H1N1	412.1	interpolated	162.8	2	midpoint
EPIHK	EPIHK_25	A/HongKong/2671/2019_H3N2	326.6	interpolated	84.71	3	midpoint
EPIHK	EPIHK_25	A/HongKong/45/2019_H3N2	80.81	interpolated	12.0	2	midpoint
EPIHK	EPIHK_25	A/HongKong/4801/2014_H3N2	194.1	interpolated	21.8	3	midpoint
EPIHK	EPIHK_25	A/HongKong/4801/2014egg_H3N2	508.3	interpolated	128.3	3	midpoint
EPIHK	EPIHK_25	A/Illinois/65/2024_H1N1	545.1	interpolated	38.48	2	midpoint
EPIHK	EPIHK_25	A/India/Pune-NIV24_3439/2024_H3N2	106.5	interpolated	47.36	2	midpoint
EPIHK	EPIHK_25	A/Indiana/46/2024_H3N2	61.57	upper	21.57	2	midpoint
EPIHK	EPIHK_25	A/Iowa/123/2024_H1N1	456.6	interpolated	57.46	2	midpoint
EPIHK	EPIHK_25	A/KANAGAWA/AC2408/2025_H1N1	223.9	interpolated	0.8344	2	midpoint
EPIHK	EPIHK_25	A/Kansas/14/2017_H3N2	56.65	interpolated	1.85	2	midpoint
EPIHK	EPIHK_25	A/Kentucky/57/2024_H3N2	88.99	interpolated	14.69	2	midpoint
EPIHK	EPIHK_25	A/Lisboa/188/2023_H1N1	594.9	interpolated	224.3	2	midpoint
EPIHK	EPIHK_25	A/Lisboa/216/2023_H3N2	152.1	interpolated	56.45	2	midpoint
EPIHK	EPIHK_25	A/Madagascar/00003/2025_H1N1	398.2	interpolated	13.55	2	midpoint
EPIHK	EPIHK_25	A/Maldives/2132/2024_H1N1	810.7	interpolated	29.88	2	midpoint
EPIHK	EPIHK_25	A/Maldives/2147/2024_H3N2	40.0	upper	0.0	2	midpoint
EPIHK	EPIHK_25	A/Maldives/2186/2024_H3N2	55.68	upper	15.68	2	midpoint
EPIHK	EPIHK_25	A/Manitoba/RV04865/2024_H3N2	180.0	interpolated	9.217	2	midpoint
EPIHK	EPIHK_25	A/Maryland/64/2024_H1N1	527.9	interpolated		1	midpoint
EPIHK	EPIHK_25	A/Massachusetts/18/2022_H3N2	71.97	interpolated	5.419	3	midpoint
EPIHK	EPIHK_25	A/Massachusetts/93/2024_H3N2	134.3	interpolated	32.95	2	midpoint
EPIHK	EPIHK_25	A/Massachusetts/BI_MGH-23147/2025_H3N2	156.0	interpolated	6.379	2	midpoint
EPIHK	EPIHK_25	A/Massachusetts/ISC-1679/2025_H1N1	636.5	interpolated	124.2	2	midpoint
EPIHK	EPIHK_25	A/Massachusetts/ISC-1684/2025_H3N2	113.6	interpolated	0.1271	2	midpoint
EPIHK	EPIHK_25	A/Mato_Grosso_do_Sul/518/2025_H3N2	70.93	interpolated	2.864	2	midpoint
EPIHK	EPIHK_25	A/Michigan/120/2024_H3N2	134.3	interpolated	10.09	2	midpoint
EPIHK	EPIHK_25	A/Michigan/45/2015_H1N1	344.5	interpolated	102.7	3	midpoint
EPIHK	EPIHK_25	A/Michigan/UM-10062069629/2025_H3N2	85.18	interpolated	20.56	2	midpoint
EPIHK	EPIHK_25	A/Michigan/UM-10062100736/2025_H3N2	129.7	interpolated	15.09	2	midpoint
EPIHK	EPIHK_25	A/Minnesota/126/2024_H3N2	196.7	interpolated	26.06	2	midpoint
EPIHK	EPIHK_25	A/Minnesota/131/2024_H1N1	563.2	interpolated	68.1	2	midpoint
EPIHK	EPIHK_25	A/Minnesota/133/2024_H3N2	92.95	interpolated	18.29	2	midpoint
EPIHK	EPIHK_25	A/Minnesota/97/2024_H3N2	328.1	interpolated	152.4	2	midpoint
EPIHK	EPIHK_25	A/Netherlands/01502/2025_H3N2	99.22	interpolated	15.72	2	midpoint
EPIHK	EPIHK_25	A/Netherlands/10563/2023_H3N2	114.2	interpolated	12.36	2	midpoint
EPIHK	EPIHK_25	A/Nevada/216/2024_H3N2	56.08	upper	16.08	2	midpoint
EPIHK	EPIHK_25	A/New_York/191/2024_H3N2	106.2	interpolated		1	midpoint
EPIHK	EPIHK_25	A/New_York/39/2025_H3N2	164.8	interpolated	7.066	2	midpoint
EPIHK	EPIHK_25	A/New_York/GKISBBBE61555/2025_H3N2	107.4	interpolated	19.53	2	midpoint
EPIHK	EPIHK_25	A/Norway/12374/2023_H3N2	46.01	upper	6.011	2	midpoint
EPIHK	EPIHK_25	A/NovaScotia/ET1801CP00018S/2025_H1N1	472.2	interpolated	21.55	2	midpoint
EPIHK	EPIHK_25	A/Ohio/259/2024_H1N1	585.0	interpolated	56.12	2	midpoint
EPIHK	EPIHK_25	A/Oregon/11/2025_H1N1	350.4	interpolated	63.33	2	midpoint
EPIHK	EPIHK_25	A/Oregon/261/2024_H1N1	864.0	interpolated	353.9	2	midpoint
EPIHK	EPIHK_25	A/Oregon/265/2024_H3N2	69.39	interpolated	10.3	2	midpoint
EPIHK	EPIHK_25	A/Pakistan/306/2024_H1N1	487.3	interpolated	53.02	2	midpoint
EPIHK	EPIHK_25	A/Pennsylvania/288/2024_H3N2	80.4	interpolated	4.508	2	midpoint
EPIHK	EPIHK_25	A/Punta_Arenas/83659/2024_H3N2	111.3	interpolated	4.158	2	midpoint
EPIHK	EPIHK_25	A/Qatar/83328/2024_H1N1	470.7	interpolated	55.12	2	midpoint
EPIHK	EPIHK_25	A/Qinghai-Chengzhong/SWL1410/2024_H1N1	266.0	interpolated		1	midpoint
EPIHK	EPIHK_25	A/Queensland/IN000692/2024_H3N2	295.5	interpolated	16.67	2	midpoint
EPIHK	EPIHK_25	A/Queensland/IN000803/2024_H3N2	176.4	interpolated	69.23	2	midpoint
EPIHK	EPIHK_25	A/Rhode_Island/15446/2025_H3N2	163.0	interpolated	11.55	2	midpoint
EPIHK	EPIHK_25	A/Rhode_Island/66/2024_H3N2	115.3	interpolated	16.92	2	midpoint
EPIHK	EPIHK_25	A/Saint-Petersburg/RII-04/2025_H1N1	518.5	interpolated	20.78	2	midpoint
EPIHK	EPIHK_25	A/Santa_Catarina/333/2025_H3N2	216.6	interpolated	41.82	2	midpoint
EPIHK	EPIHK_25	A/Santiago/101713/2024_H1N1	627.3	interpolated	243.5	2	midpoint
EPIHK	EPIHK_25	A/Sao_Paulo/358026766-IAL/2024_H3N2	103.3	interpolated	21.78	2	midpoint
EPIHK	EPIHK_25	A/Saskatchewan/RV04835/2024_H3N2	122.9	interpolated	10.65	2	midpoint
EPIHK	EPIHK_25	A/Shanghai-Huangpu/SWL12109/2024_H1N1	526.3	interpolated	44.07	2	midpoint
EPIHK	EPIHK_25	A/Singapore/INFIMH-16-0019/2016X-307A_H3N2	367.7	interpolated	80.33	3	midpoint
EPIHK	EPIHK_25	A/Singapore/INFIMH-16-0019/2016_H3N2	174.3	interpolated	20.61	3	midpoint
EPIHK	EPIHK_25	A/Singapore/MOH0547/2024_H1N1	473.2	interpolated	41.14	2	midpoint
EPIHK	EPIHK_25	A/Slovenia/49/2024_H3N2	90.91	interpolated	8.003	2	midpoint
EPIHK	EPIHK_25	A/Switzerland/47775/2024_H3N2	96.85	interpolated	3.056	2	midpoint
EPIHK	EPIHK_25	A/Switzerland/860423897313/2023_H3N2	102.9	interpolated	9.617	2	midpoint
EPIHK	EPIHK_25	A/Switzerland/9715293/2013NIB-88_H3N2	189.3	interpolated	35.97	2	midpoint
EPIHK	EPIHK_25	A/Switzerland/9715293/2013_H3N2	87.1	interpolated	17.19	2	midpoint
EPIHK	EPIHK_25	A/Sydney/43/2025_H3N2	117.2	interpolated	14.09	2	midpoint
EPIHK	EPIHK_25	A/TOKYO/EIS11-277/2024_H1N1	535.4	interpolated	51.32	2	midpoint
EPIHK	EPIHK_25	A/Tambov/160-1V/2024_H1N1	538.4	interpolated	104.0	2	midpoint
EPIHK	EPIHK_25	A/Tasmania/788/2024_H3N2	120.0	interpolated	24.69	2	midpoint
EPIHK	EPIHK_25	A/Tasmania/790/2024_H3N2	229.6	interpolated	32.77	2	midpoint
EPIHK	EPIHK_25	A/Tasmania/836/2024_H3N2	251.9	interpolated	79.49	2	midpoint
EPIHK	EPIHK_25	A/Tennessee/04/2025_H1N1	476.4	interpolated	33.02	2	midpoint
EPIHK	EPIHK_25	A/Tennessee/99/2024_H3N2	111.3	interpolated	16.28	2	midpoint
EPIHK	EPIHK_25	A/Texas/15550/2024_H3N2	74.95	interpolated		1	midpoint
EPIHK	EPIHK_25	A/Texas/50/2012X-223A_H3N2	1502.0	interpolated	500.8	3	midpoint
EPIHK	EPIHK_25	A/Texas/50/2012_H3N2	801.1	interpolated	78.88	3	midpoint
EPIHK	EPIHK_25	A/Texas/ISC-1148/2025_H3N2	102.7	interpolated	29.53	2	midpoint
EPIHK	EPIHK_25	A/Texas/ISC-1274/2025_H3N2	151.7	interpolated	29.3	2	midpoint
EPIHK	EPIHK_25	A/Texas/ISC-1322/2025_H3N2	325.1	interpolated		1	midpoint
EPIHK	EPIHK_25	A/Texas/ISC-1342/2025_H3N2	104.3	interpolated	11.82	2	midpoint
EPIHK	EPIHK_25	A/Thailand/8/2022_H3N2	67.76	interpolated	6.706	3	midpoint
EPIHK	EPIHK_25	A/Ufa/CRIE/47/2024_H1N1	373.9	interpolated	104.7	2	midpoint
EPIHK	EPIHK_25	A/Uganda/UVRI_KIS6850_2024_H1N1	641.3	interpolated	129.0	2	midpoint
EPIHK	EPIHK_25	A/Ulsan/492/2025_H1N1	230.6	interpolated	100.5	2	midpoint
EPIHK	EPIHK_25	A/Utah/39/2025_H1N1	608.5	interpolated	216.9	2	midpoint
EPIHK	EPIHK_25	A/Utah/87/2024_H3N2	80.27	interpolated		1	midpoint
EPIHK	EPIHK_25	A/Utah/94/2024_H3N2	103.9	interpolated	5.6	2	midpoint
EPIHK	EPIHK_25	A/Vermont/05/2025_H1N1	391.1	interpolated	55.74	2	midpoint
EPIHK	EPIHK_25	A/Vermont/10/2025_H1N1	515.9	interpolated		1	midpoint
EPIHK	EPIHK_25	A/Vermont/13/2025_H3N2	132.3	interpolated	4.625	2	midpoint
EPIHK	EPIHK_25	A/Victoria/3480/2024_H3N2	126.3	interpolated	16.3	2	midpoint
EPIHK	EPIHK_25	A/Victoria/3482/2024_H3N2	59.49	interpolated	1.798	2	midpoint
EPIHK	EPIHK_25	A/Victoria/3599/2024_H1N1	475.0	interpolated	17.47	2	midpoint
EPIHK	EPIHK_25	A/Victoria/46/2024_H3N2	91.64	interpolated	1.257	2	midpoint
EPIHK	EPIHK_25	A/Victoria/4897/2022_IVR-238_H1N1	1304.0	interpolated	57.49	2	midpoint
EPIHK	EPIHK_25	A/Victoria/96/2025_H3N2	138.4	interpolated	12.12	2	midpoint
EPIHK	EPIHK_25	A/Vladimir/RII-MH223382S/2024_H1N1	671.8	interpolated	105.9	2	midpoint
EPIHK	EPIHK_25	A/Washington/15245/2025_H3N2	186.3	interpolated	42.76	2	midpoint
EPIHK	EPIHK_25	A/Washington/284/2024_H3N2	136.6	interpolated	8.808	2	midpoint
EPIHK	EPIHK_25	A/Washington/UW-25728/2024_H3N2	120.3	interpolated	31.78	2	midpoint
EPIHK	EPIHK_25	A/Wisconsin/172/2024_H3N2	100.1	interpolated	1.64	2	midpoint
EPIHK	EPIHK_25	A/Wisconsin/30/2025_H1N1	574.5	interpolated		1	midpoint
EPIHK	EPIHK_25	A/Wisconsin/588/2019_H1N1	780.0	interpolated	115.0	3	midpoint
EPIHK	EPIHK_25	A/Wisconsin/67/2022_H1N1	400.7	interpolated	90.56	3	midpoint
EPIHK	EPIHK_25	A/Wisconsin/NIRC-IS-1028/2024_H3N2	87.06	upper	47.06	2	midpoint
EPIHK	EPIHK_25	A/Wisconsin/NIRC-IS-1111/2025_H1N1	567.5	interpolated	105.1	2	midpoint
EPIHK	EPIHK_25	A/Zacapa/FLU-012/2025_H1N1	363.4	interpolated	40.61	2	midpoint
EPIHK	EPIHK_26	A/Amapa/021563-IEC/2024_H3N2	211.6	interpolated	82.95	2	midpoint
EPIHK	EPIHK_26	A/Badajoz/18680568/2025_H3N2	120.6	interpolated	5.494	2	midpoint
EPIHK	EPIHK_26	A/Bangkok/P176/2025_H1N1	147.1	interpolated	60.31	2	midpoint
EPIHK	EPIHK_26	A/Brisbane/02/2018_H1N1	142.8	interpolated	10.33	3	midpoint
EPIHK	EPIHK_26	A/BurkinaFaso/3131/2023_H3N2	209.8	interpolated	73.97	2	midpoint
EPIHK	EPIHK_26	A/Busan/277/2025_H1N1	143.3	interpolated	52.61	2	midpoint
EPIHK	EPIHK_26	A/Busan/461/2025_H3N2	204.5	interpolated		1	midpoint
EPIHK	EPIHK_26	A/California/07/2009_H1N1	157.7	interpolated		1	midpoint
EPIHK	EPIHK_26	A/Cambodia/e0826360/2020_H3N2	249.1	interpolated	7.449	3	midpoint
EPIHK	EPIHK_26	A/Cambodia/e0826360/2020egg_H3N2	777.8	interpolated	311.3	3	midpoint
EPIHK	EPIHK_26	A/Canberra/613/2024_H3N2	245.7	interpolated	17.6	2	midpoint
EPIHK	EPIHK_26	A/Colombia/1851/2024_H3N2	211.7	interpolated	32.09	2	midpoint
EPIHK	EPIHK_26	A/Colombia/7681/2024_H3N2	275.5	interpolated	10.98	2	midpoint
EPIHK	EPIHK_26	A/Colorado/218/2024_H1N1	99.08	interpolated		1	midpoint
EPIHK	EPIHK_26	A/Colorado/ISC-1416/2024_H3N2	230.1	interpolated	26.26	2	midpoint
EPIHK	EPIHK_26	A/CoteD'Ivoire/4448/2024_H3N2	602.4	interpolated		1	midpoint
EPIHK	EPIHK_26	A/Croatia/10136RV/2023-egg_H3N2	1036.0	interpolated	434.0	2	midpoint
EPIHK	EPIHK_26	A/DE/DE-DHSS-901/2025_(H3N2)_H3N2	85.98	interpolated	37.16	2	midpoint
EPIHK	EPIHK_26	A/Darwin/6/2021_H3N2	218.3	interpolated	75.6	3	midpoint
EPIHK	EPIHK_26	A/Darwin/9/2021_H3N2	1284.0	interpolated	369.0	3	midpoint
EPIHK	EPIHK_26	A/DistrictOfColumbia/27/2023_H3N2	175.1	interpolated	34.93	2	midpoint
EPIHK	EPIHK_26	A/Ecuador/1385/2024_H3N2	164.1	interpolated	24.94	2	midpoint
EPIHK	EPIHK_26	A/Florida/ISC-1241/2025_H3N2	179.4	interpolated		1	midpoint
EPIHK	EPIHK_26	A/France/ARA-RELAB-HCL025017178801/2025_H3N2	307.6	interpolated	62.71	2	midpoint
EPIHK	EPIHK_26	A/France/BRE-IPP01880/2025_H3N2	159.4	interpolated	7.857	2	midpoint
EPIHK	EPIHK_26	A/France/IDF-IPP29542/2023-egg_H3N2	208.4	interpolated	85.64	2	midpoint
EPIHK	EPIHK_26	A/France/PAC-RELAB-HCL024172122101/2024_H3N2	330.2	interpolated		1	midpoint
EPIHK	EPIHK_26	A/Ghana/FS-25-0256/2025_H3N2	427.9	interpolated		1	midpoint
EPIHK	EPIHK_26	A/Hawaii/70/2019_H1N1	119.6	interpolated	68.67	3	midpoint
EPIHK	EPIHK_26	A/Hawaii/ISC-1140/2025_H1N1	129.3	interpolated	23.19	2	midpoint
EPIHK	EPIHK_26	A/HongKong/2671/2019_H3N2	3063.0	interpolated	1019.0	3	midpoint
EPIHK	EPIHK_26	A/HongKong/45/2019_H3N2	772.6	interpolated	197.2	3	midpoint
EPIHK	EPIHK_26	A/HongKong/4801/2014_H3N2	2562.0	interpolated	586.7	3	midpoint
EPIHK	EPIHK_26	A/HongKong/4801/2014egg_H3N2	4596.0	interpolated	1199.0	3	midpoint
EPIHK	EPIHK_26	A/Illinois/65/2024_H1N1	186.3	interpolated	22.36	2	midpoint
EPIHK	EPIHK_26	A/India/Pune-NIV24_3439/2024_H3N2	239.7	interpolated	46.94	2	midpoint
EPIHK	EPIHK_26	A/Indiana/46/2024_H3N2	159.2	interpolated	81.16	2	midpoint
EPIHK	EPIHK_26	A/Iowa/123/2024_H1N1	121.9	interpolated	8.643	2	midpoint
EPIHK	EPIHK_26	A/KANAGAWA/AC2408/2025_H1N1	102.8	interpolated	6.737	2	midpoint
EPIHK	EPIHK_26	A/Kansas/14/2017_H3N2	252.9	interpolated	43.64	2	midpoint
EPIHK	EPIHK_26	A/Kentucky/57/2024_H3N2	139.8	interpolated	34.19	2	midpoint
EPIHK	EPIHK_26	A/Lisboa/188/2023_H1N1	222.2	interpolated	10.99	2	midpoint
EPIHK	EPIHK_26	A/Lisboa/216/2023_H3N2	408.2	interpolated	70.71	2	midpoint
EPIHK	EPIHK_26	A/Madagascar/00003/2025_H1N1	230.2	interpolated	22.97	2	midpoint
EPIHK	EPIHK_26	A/Maldives/2132/2024_H1N1	199.6	interpolated	23.1	2	midpoint
EPIHK	EPIHK_26	A/Maldives/2147/2024_H3N2	40.01	upper	0.005416	2	midpoint
EPIHK	EPIHK_26	A/Maldives/2186/2024_H3N2	264.7	interpolated	13.18	2	midpoint
EPIHK	EPIHK_26	A/Manitoba/RV04865/2024_H3N2	308.2	interpolated	71.36	2	midpoint
EPIHK	EPIHK_26	A/Maryland/64/2024_H1N1	196.1	interpolated		1	midpoint
EPIHK	EPIHK_26	A/Massachusetts/18/2022_H3N2	199.8	interpolated	44.6	3	midpoint
EPIHK	EPIHK_26	A/Massachusetts/93/2024_H3N2	196.7	interpolated	26.79	2	midpoint
EPIHK	EPIHK_26	A/Massachusetts/BI_MGH-23147/2025_H3N2	334.8	interpolated	14.2	2	midpoint
EPIHK	EPIHK_26	A/Massachusetts/ISC-1679/2025_H1N1	136.8	interpolated	21.6	2	midpoint
EPIHK	EPIHK_26	A/Massachusetts/ISC-1684/2025_H3N2	88.43	interpolated	10.14	2	midpoint
EPIHK	EPIHK_26	A/Mato_Grosso_do_Sul/518/2025_H3N2	166.3	interpolated	33.53	2	midpoint
EPIHK	EPIHK_26	A/Michigan/120/2024_H3N2	285.2	interpolated	36.5	2	midpoint
EPIHK	EPIHK_26	A/Michigan/45/2015_H1N1	140.2	interpolated	13.22	3	midpoint
EPIHK	EPIHK_26	A/Michigan/UM-10062069629/2025_H3N2	89.98	interpolated	4.488	2	midpoint
EPIHK	EPIHK_26	A/Michigan/UM-10062100736/2025_H3N2	141.2	interpolated	21.36	2	midpoint
EPIHK	EPIHK_26	A/Minnesota/126/2024_H3N2	286.0	interpolated	34.72	2	midpoint
EPIHK	EPIHK_26	A/Minnesota/131/2024_H1N1	153.9	interpolated	23.26	2	midpoint
EPIHK	EPIHK_26	A/Minnesota/133/2024_H3N2	228.2	interpolated	16.67	2	midpoint
EPIHK	EPIHK_26	A/Minnesota/97/2024_H3N2	293.2	interpolated	46.23	2	midpoint
EPIHK	EPIHK_26	A/Netherlands/01502/2025_H3N2	153.6	interpolated	20.66	2	midpoint
EPIHK	EPIHK_26	A/Netherlands/10563/2023_H3N2	329.2	interpolated	10.34	2	midpoint
EPIHK	EPIHK_26	A/Nevada/216/2024_H3N2	83.14	interpolated	13.45	2	midpoint
EPIHK	EPIHK_26	A/New_York/191/2024_H3N2	570.2	interpolated		1	midpoint
EPIHK	EPIHK_26	A/New_York/39/2025_H3N2	150.7	interpolated	2.074	2	midpoint
EPIHK	EPIHK_26	A/New_York/GKISBBBE61555/2025_H3N2	462.9	interpolated	13.78	2	midpoint
EPIHK	EPIHK_26	A/Norway/12374/2023_H3N2	166.6	interpolated	14.3	2	midpoint
EPIHK	EPIHK_26	A/NovaScotia/ET1801CP00018S/2025_H1N1	127.8	interpolated	5.969	2	midpoint
EPIHK	EPIHK_26	A/Ohio/259/2024_H1N1	168.5	interpolated	1.611	2	midpoint
EPIHK	EPIHK_26	A/Oregon/11/2025_H1N1	152.4	interpolated	28.09	2	midpoint
EPIHK	EPIHK_26	A/Oregon/261/2024_H1N1	237.6	interpolated	11.36	2	midpoint
EPIHK	EPIHK_26	A/Oregon/265/2024_H3N2	192.1	interpolated	37.21	2	midpoint
EPIHK	EPIHK_26	A/Pakistan/306/2024_H1N1	139.2	interpolated	38.99	2	midpoint
EPIHK	EPIHK_26	A/Pennsylvania/288/2024_H3N2	122.8	interpolated	19.73	2	midpoint
EPIHK	EPIHK_26	A/Punta_Arenas/83659/2024_H3N2	286.5	interpolated	37.72	2	midpoint
EPIHK	EPIHK_26	A/Qatar/83328/2024_H1N1	176.9	interpolated	17.83	2	midpoint
EPIHK	EPIHK_26	A/Qinghai-Chengzhong/SWL1410/2024_H1N1	91.61	interpolated		1	midpoint
EPIHK	EPIHK_26	A/Queensland/IN000692/2024_H3N2	500.1	interpolated	7.094	2	midpoint
EPIHK	EPIHK_26	A/Queensland/IN000803/2024_H3N2	199.9	interpolated	4.602	2	midpoint
EPIHK	EPIHK_26	A/Rhode_Island/15446/2025_H3N2	282.1	interpolated	59.23	2	midpoint
EPIHK	EPIHK_26	A/Rhode_Island/66/2024_H3N2	489.2	interpolated	90.94	2	midpoint
EPIHK	EPIHK_26	A/Saint-Petersburg/RII-04/2025_H1N1	206.0	interpolated	29.7	2	midpoint
EPIHK	EPIHK_26	A/Santa_Catarina/333/2025_H3N2	292.7	interpolated	29.51	2	midpoint
EPIHK	EPIHK_26	A/Santiago/101713/2024_H1N1	188.7	interpolated	75.66	2	midpoint
EPIHK	EPIHK_26	A/Sao_Paulo/358026766-IAL/2024_H3N2	227.8	interpolated	1.196	2	midpoint
EPIHK	EPIHK_26	A/Saskatchewan/RV04835/2024_H3N2	213.0	interpolated	76.33	2	midpoint
EPIHK	EPIHK_26	A/Shanghai-Huangpu/SWL12109/2024_H1N1	269.8	interpolated	26.64	2	midpoint
EPIHK	EPIHK_26	A/Singapore/INFIMH-16-0019/2016X-307A_H3N2	5280.0	interpolated	486.0	3	midpoint
EPIHK	EPIHK_26	A/Singapore/INFIMH-16-0019/2016_H3N2	1201.0	interpolated	658.0	3	midpoint
EPIHK	EPIHK_26	A/Singapore/MOH0547/2024_H1N1	193.2	interpolated	10.64	2	midpoint
EPIHK	EPIHK_26	A/Slovenia/49/2024_H3N2	265.5	interpolated	88.14	2	midpoint
EPIHK	EPIHK_26	A/Switzerland/47775/2024_H3N2	210.6	interpolated	19.96	2	midpoint
EPIHK	EPIHK_26	A/Switzerland/860423897313/2023_H3N2	266.6	interpolated	38.99	2	midpoint
EPIHK	EPIHK_26	A/Switzerland/9715293/2013NIB-88_H3N2	2758.0	interpolated	991.9	2	midpoint
EPIHK	EPIHK_26	A/Switzerland/9715293/2013_H3N2	1551.0	interpolated	290.2	2	midpoint
EPIHK	EPIHK_26	A/Sydney/43/2025_H3N2	110.6	interpolated	20.02	2	midpoint
EPIHK	EPIHK_26	A/TOKYO/EIS11-277/2024_H1N1	171.1	interpolated	21.75	2	midpoint
EPIHK	EPIHK_26	A/Tambov/160-1V/2024_H1N1	114.1	interpolated	4.167	2	midpoint
EPIHK	EPIHK_26	A/Tasmania/788/2024_H3N2	97.8	interpolated	0.4206	2	midpoint
EPIHK	EPIHK_26	A/Tasmania/790/2024_H3N2	500.1	interpolated	3.669	2	midpoint
EPIHK	EPIHK_26	A/Tasmania/836/2024_H3N2	321.5	interpolated	17.48	2	midpoint
EPIHK	EPIHK_26	A/Tennessee/04/2025_H1N1	196.1	interpolated	21.83	2	midpoint
EPIHK	EPIHK_26	A/Tennessee/99/2024_H3N2	262.4	interpolated	137.5	2	midpoint
EPIHK	EPIHK_26	A/Texas/15550/2024_H3N2	441.5	interpolated		1	midpoint
EPIHK	EPIHK_26	A/Texas/50/2012X-223A_H3N2	6938.0	interpolated	1638.0	3	midpoint
EPIHK	EPIHK_26	A/Texas/50/2012_H3N2	6431.0	interpolated	559.0	3	midpoint
EPIHK	EPIHK_26	A/Texas/ISC-1148/2025_H3N2	474.0	interpolated	9.372	2	midpoint
EPIHK	EPIHK_26	A/Texas/ISC-1274/2025_H3N2	210.1	interpolated	13.13	2	midpoint
EPIHK	EPIHK_26	A/Texas/ISC-1322/2025_H3N2	417.0	interpolated	14.75	2	midpoint
EPIHK	EPIHK_26	A/Texas/ISC-1342/2025_H3N2	293.1	interpolated	38.76	2	midpoint
EPIHK	EPIHK_26	A/Thailand/8/2022_H3N2	561.6	interpolated	73.78	3	midpoint
EPIHK	EPIHK_26	A/Ufa/CRIE/47/2024_H1N1	146.2	interpolated	48.03	2	midpoint
EPIHK	EPIHK_26	A/Uganda/UVRI_KIS6850_2024_H1N1	199.8	interpolated	2.04	2	midpoint
EPIHK	EPIHK_26	A/Ulsan/492/2025_H1N1	95.54	interpolated	11.79	2	midpoint
EPIHK	EPIHK_26	A/Utah/39/2025_H1N1	283.3	interpolated	96.76	2	midpoint
EPIHK	EPIHK_26	A/Utah/87/2024_H3N2	202.9	interpolated		1	midpoint
EPIHK	EPIHK_26	A/Utah/94/2024_H3N2	71.09	interpolated	26.56	2	midpoint
EPIHK	EPIHK_26	A/Vermont/05/2025_H1N1	253.7	interpolated	28.89	2	midpoint
EPIHK	EPIHK_26	A/Vermont/10/2025_H1N1	198.9	interpolated		1	midpoint
EPIHK	EPIHK_26	A/Vermont/13/2025_H3N2	110.6	interpolated	47.98	2	midpoint
EPIHK	EPIHK_26	A/Victoria/3480/2024_H3N2	205.2	interpolated	12.45	2	midpoint
EPIHK	EPIHK_26	A/Victoria/3482/2024_H3N2	85.87	interpolated	23.28	2	midpoint
EPIHK	EPIHK_26	A/Victoria/3599/2024_H1N1	207.9	interpolated	19.15	2	midpoint
EPIHK	EPIHK_26	A/Victoria/46/2024_H3N2	176.4	interpolated	29.38	2	midpoint
EPIHK	EPIHK_26	A/Victoria/4897/2022_IVR-238_H1N1	253.9	interpolated	29.31	2	midpoint
EPIHK	EPIHK_26	A/Victoria/96/2025_H3N2	201.0	interpolated	36.42	2	midpoint
EPIHK	EPIHK_26	A/Vladimir/RII-MH223382S/2024_H1N1	337.2	interpolated	104.9	2	midpoint
EPIHK	EPIHK_26	A/Washington/15245/2025_H3N2	631.5	interpolated	212.7	2	midpoint
EPIHK	EPIHK_26	A/Washington/284/2024_H3N2	408.9	interpolated	48.86	2	midpoint
EPIHK	EPIHK_26	A/Washington/UW-25728/2024_H3N2	298.1	interpolated	2.383	2	midpoint
EPIHK	EPIHK_26	A/Wisconsin/172/2024_H3N2	161.1	interpolated	50.9	2	midpoint
EPIHK	EPIHK_26	A/Wisconsin/30/2025_H1N1	137.0	interpolated		1	midpoint
EPIHK	EPIHK_26	A/Wisconsin/588/2019_H1N1	145.3	interpolated	13.69	3	midpoint
EPIHK	EPIHK_26	A/Wisconsin/67/2022_H1N1	163.2	interpolated	21.31	3	midpoint
EPIHK	EPIHK_26	A/Wisconsin/NIRC-IS-1028/2024_H3N2	322.0	interpolated	2.194	2	midpoint
EPIHK	EPIHK_26	A/Wisconsin/NIRC-IS-1111/2025_H1N1	246.3	interpolated	116.9	2	midpoint
EPIHK	EPIHK_26	A/Zacapa/FLU-012/2025_H1N1	98.49	interpolated	1.941	2	midpoint
EPIHK	EPIHK_27	A/Amapa/021563-IEC/2024_H3N2	223.1	interpolated	0.4616	2	midpoint
EPIHK	EPIHK_27	A/Badajoz/18680568/2025_H3N2	97.4	interpolated	16.57	2	midpoint
EPIHK	EPIHK_27	A/Bangkok/P176/2025_H1N1	214.2	interpolated	6.384	2	midpoint
EPIHK	EPIHK_27	A/Brisbane/02/2018_H1N1	1648.0	interpolated	215.1	3	midpoint
EPIHK	EPIHK_27	A/BurkinaFaso/3131/2023_H3N2	130.3	interpolated	4.118	2	midpoint
EPIHK	EPIHK_27	A/Busan/277/2025_H1N1	240.2	interpolated	13.58	2	midpoint
EPIHK	EPIHK_27	A/Busan/461/2025_H3N2	278.4	interpolated		1	midpoint
EPIHK	EPIHK_27	A/California/07/2009_H1N1	1249.0	interpolated		1	midpoint
EPIHK	EPIHK_27	A/Cambodia/e0826360/2020_H3N2	109.7	interpolated	10.98	3	midpoint
EPIHK	EPIHK_27	A/Cambodia/e0826360/2020egg_H3N2	249.0	interpolated	6.309	3	midpoint
EPIHK	EPIHK_27	A/Canberra/613/2024_H3N2	265.2	interpolated	155.3	2	midpoint
EPIHK	EPIHK_27	A/Colombia/1851/2024_H3N2	93.67	interpolated	4.748	2	midpoint
EPIHK	EPIHK_27	A/Colombia/7681/2024_H3N2	131.5	interpolated	6.171	2	midpoint
EPIHK	EPIHK_27	A/Colorado/218/2024_H1N1	248.5	interpolated		1	midpoint
EPIHK	EPIHK_27	A/Colorado/ISC-1416/2024_H3N2	174.1	interpolated	4.1	2	midpoint
EPIHK	EPIHK_27	A/CoteD'Ivoire/4448/2024_H3N2	221.5	interpolated		1	midpoint
EPIHK	EPIHK_27	A/Croatia/10136RV/2023-egg_H3N2	495.1	interpolated	103.4	2	midpoint
EPIHK	EPIHK_27	A/DE/DE-DHSS-901/2025_(H3N2)_H3N2	135.5	interpolated	22.2	2	midpoint
EPIHK	EPIHK_27	A/Darwin/6/2021_H3N2	101.3	interpolated	47.02	3	midpoint
EPIHK	EPIHK_27	A/Darwin/9/2021_H3N2	232.8	interpolated	37.5	3	midpoint
EPIHK	EPIHK_27	A/DistrictOfColumbia/27/2023_H3N2	148.4	interpolated	7.603	2	midpoint
EPIHK	EPIHK_27	A/Ecuador/1385/2024_H3N2	129.0	interpolated	12.81	2	midpoint
EPIHK	EPIHK_27	A/Florida/ISC-1241/2025_H3N2	180.4	interpolated		1	midpoint
EPIHK	EPIHK_27	A/France/ARA-RELAB-HCL025017178801/2025_H3N2	220.1	interpolated	0.6786	2	midpoint
EPIHK	EPIHK_27	A/France/BRE-IPP01880/2025_H3N2	178.2	interpolated	24.85	2	midpoint
EPIHK	EPIHK_27	A/France/IDF-IPP29542/2023-egg_H3N2	84.23	interpolated	27.3	2	midpoint
EPIHK	EPIHK_27	A/France/PAC-RELAB-HCL024172122101/2024_H3N2	176.8	interpolated		1	midpoint
EPIHK	EPIHK_27	A/Ghana/FS-25-0256/2025_H3N2	241.6	interpolated		1	midpoint
EPIHK	EPIHK_27	A/Hawaii/70/2019_H1N1	1107.0	interpolated	190.0	3	midpoint
EPIHK	EPIHK_27	A/Hawaii/ISC-1140/2025_H1N1	279.1	interpolated	92.41	2	midpoint
EPIHK	EPIHK_27	A/HongKong/2671/2019_H3N2	212.1	interpolated	79.01	3	midpoint
EPIHK	EPIHK_27	A/HongKong/45/2019_H3N2	116.4	interpolated	31.49	3	midpoint
EPIHK	EPIHK_27	A/HongKong/4801/2014_H3N2	360.8	interpolated	84.04	3	midpoint
EPIHK	EPIHK_27	A/HongKong/4801/2014egg_H3N2	583.5	interpolated	26.69	3	midpoint
EPIHK	EPIHK_27	A/Illinois/65/2024_H1N1	273.1	interpolated	70.14	2	midpoint
EPIHK	EPIHK_27	A/India/Pune-NIV24_3439/2024_H3N2	145.1	interpolated	31.87	2	midpoint
EPIHK	EPIHK_27	A/Indiana/46/2024_H3N2	74.45	interpolated	6.424	2	midpoint
EPIHK	EPIHK_27	A/Iowa/123/2024_H1N1	238.8	interpolated	0.8468	2	midpoint
EPIHK	EPIHK_27	A/KANAGAWA/AC2408/2025_H1N1	217.4	interpolated	9.995	2	midpoint
EPIHK	EPIHK_27	A/Kansas/14/2017_H3N2	98.16	interpolated	36.57	2	midpoint
EPIHK	EPIHK_27	A/Kentucky/57/2024_H3N2	195.8	interpolated	37.93	2	midpoint
EPIHK	EPIHK_27	A/Lisboa/188/2023_H1N1	257.7	interpolated	17.83	2	midpoint
EPIHK	EPIHK_27	A/Lisboa/216/2023_H3N2	295.7	interpolated	34.39	2	midpoint
EPIHK	EPIHK_27	A/Madagascar/00003/2025_H1N1	276.2	interpolated	65.83	2	midpoint
EPIHK	EPIHK_27	A/Maldives/2132/2024_H1N1	241.4	interpolated	17.0	2	midpoint
EPIHK	EPIHK_27	A/Maldives/2147/2024_H3N2	40.01	upper	0.006473	2	midpoint
EPIHK	EPIHK_27	A/Maldives/2186/2024_H3N2	314.9	interpolated	152.4	2	midpoint
EPIHK	EPIHK_27	A/Manitoba/RV04865/2024_H3N2	320.3	interpolated	73.81	2	midpoint
EPIHK	EPIHK_27	A/Maryland/64/2024_H1N1	185.8	interpolated		1	midpoint
EPIHK	EPIHK_27	A/Massachusetts/18/2022_H3N2	172.6	interpolated	54.13	3	midpoint
EPIHK	EPIHK_27	A/Massachusetts/93/2024_H3N2	161.3	interpolated	4.728	2	midpoint
EPIHK	EPIHK_27	A/Massachusetts/BI_MGH-23147/2025_H3N2	211.9	interpolated	29.33	2	midpoint
EPIHK	EPIHK_27	A/Massachusetts/ISC-1679/2025_H1N1	328.2	interpolated	11.31	2	midpoint
EPIHK	EPIHK_27	A/Massachusetts/ISC-1684/2025_H3N2	99.8	interpolated	28.0	2	midpoint
EPIHK	EPIHK_27	A/Mato_Grosso_do_Sul/518/2025_H3N2	127.3	interpolated	6.9	2	midpoint
EPIHK	EPIHK_27	A/Michigan/120/2024_H3N2	257.8	interpolated	18.56	2	midpoint
EPIHK	EPIHK_27	A/Michigan/45/2015_H1N1	1315.0	interpolated	39.01	3	midpoint
EPIHK	EPIHK_27	A/Michigan/UM-10062069629/2025_H3N2	99.7	interpolated	11.86	2	midpoint
EPIHK	EPIHK_27	A/Michigan/UM-10062100736/2025_H3N2	169.0	interpolated	52.87	2	midpoint
EPIHK	EPIHK_27	A/Minnesota/126/2024_H3N2	235.5	interpolated	3.534	2	midpoint
EPIHK	EPIHK_27	A/Minnesota/131/2024_H1N1	211.9	interpolated	39.79	2	midpoint
EPIHK	EPIHK_27	A/Minnesota/133/2024_H3N2	212.0	interpolated	35.45	2	midpoint
EPIHK	EPIHK_27	A/Minnesota/97/2024_H3N2	472.5	interpolated	264.0	2	midpoint
EPIHK	EPIHK_27	A/Netherlands/01502/2025_H3N2	131.3	interpolated	10.75	2	midpoint
EPIHK	EPIHK_27	A/Netherlands/10563/2023_H3N2	201.5	interpolated	32.43	2	midpoint
EPIHK	EPIHK_27	A/Nevada/216/2024_H3N2	100.4	interpolated	22.52	2	midpoint
EPIHK	EPIHK_27	A/New_York/191/2024_H3N2	198.4	interpolated		1	midpoint
EPIHK	EPIHK_27	A/New_York/39/2025_H3N2	153.6	interpolated	4.232	2	midpoint
EPIHK	EPIHK_27	A/New_York/GKISBBBE61555/2025_H3N2	173.9	interpolated	17.96	2	midpoint
EPIHK	EPIHK_27	A/Norway/12374/2023_H3N2	120.8	interpolated	34.8	2	midpoint
EPIHK	EPIHK_27	A/NovaScotia/ET1801CP00018S/2025_H1N1	259.7	interpolated	15.17	2	midpoint
EPIHK	EPIHK_27	A/Ohio/259/2024_H1N1	221.0	interpolated	4.253	2	midpoint
EPIHK	EPIHK_27	A/Oregon/11/2025_H1N1	192.6	interpolated	41.2	2	midpoint
EPIHK	EPIHK_27	A/Oregon/261/2024_H1N1	212.6	interpolated	10.62	2	midpoint
EPIHK	EPIHK_27	A/Oregon/265/2024_H3N2	165.8	interpolated	61.11	2	midpoint
EPIHK	EPIHK_27	A/Pakistan/306/2024_H1N1	208.1	interpolated	14.3	2	midpoint
EPIHK	EPIHK_27	A/Pennsylvania/288/2024_H3N2	112.9	interpolated	12.24	2	midpoint
EPIHK	EPIHK_27	A/Punta_Arenas/83659/2024_H3N2	165.5	interpolated	16.83	2	midpoint
EPIHK	EPIHK_27	A/Qatar/83328/2024_H1N1	256.9	interpolated	51.54	2	midpoint
EPIHK	EPIHK_27	A/Qinghai-Chengzhong/SWL1410/2024_H1N1	139.7	interpolated		1	midpoint
EPIHK	EPIHK_27	A/Queensland/IN000692/2024_H3N2	414.2	interpolated	7.102	2	midpoint
EPIHK	EPIHK_27	A/Queensland/IN000803/2024_H3N2	270.4	interpolated	15.58	2	midpoint
EPIHK	EPIHK_27	A/Rhode_Island/15446/2025_H3N2	201.1	interpolated	45.43	2	midpoint
EPIHK	EPIHK_27	A/Rhode_Island/66/2024_H3N2	219.4	interpolated	36.15	2	midpoint
EPIHK	EPIHK_27	A/Saint-Petersburg/RII-04/2025_H1N1	273.3	interpolated	37.0	2	midpoint
EPIHK	EPIHK_27	A/Santa_Catarina/333/2025_H3N2	182.8	interpolated	27.97	2	midpoint
EPIHK	EPIHK_27	A/Santiago/101713/2024_H1N1	303.7	interpolated	84.17	2	midpoint
EPIHK	EPIHK_27	A/Sao_Paulo/358026766-IAL/2024_H3N2	130.3	interpolated	25.57	2	midpoint
EPIHK	EPIHK_27	A/Saskatchewan/RV04835/2024_H3N2	132.2	interpolated	36.76	2	midpoint
EPIHK	EPIHK_27	A/Shanghai-Huangpu/SWL12109/2024_H1N1	261.1	interpolated	96.06	2	midpoint
EPIHK	EPIHK_27	A/Singapore/INFIMH-16-0019/2016X-307A_H3N2	317.9	interpolated	166.7	3	midpoint
EPIHK	EPIHK_27	A/Singapore/INFIMH-16-0019/2016_H3N2	306.9	interpolated	59.84	3	midpoint
EPIHK	EPIHK_27	A/Singapore/MOH0547/2024_H1N1	297.7	interpolated	33.34	2	midpoint
EPIHK	EPIHK_27	A/Slovenia/49/2024_H3N2	167.5	interpolated	0.6612	2	midpoint
EPIHK	EPIHK_27	A/Switzerland/47775/2024_H3N2	157.5	interpolated	5.094	2	midpoint
EPIHK	EPIHK_27	A/Switzerland/860423897313/2023_H3N2	155.5	interpolated	17.96	2	midpoint
EPIHK	EPIHK_27	A/Switzerland/9715293/2013NIB-88_H3N2	294.7	interpolated	40.15	2	midpoint
EPIHK	EPIHK_27	A/Switzerland/9715293/2013_H3N2	191.5	interpolated	37.24	2	midpoint
EPIHK	EPIHK_27	A/Sydney/43/2025_H3N2	152.4	interpolated	2.013	2	midpoint
EPIHK	EPIHK_27	A/TOKYO/EIS11-277/2024_H1N1	249.7	interpolated	69.48	2	midpoint
EPIHK	EPIHK_27	A/Tambov/160-1V/2024_H1N1	227.0	interpolated	16.3	2	midpoint
EPIHK	EPIHK_27	A/Tasmania/788/2024_H3N2	112.0	interpolated	2.901	2	midpoint
EPIHK	EPIHK_27	A/Tasmania/790/2024_H3N2	449.9	interpolated	14.89	2	midpoint
EPIHK	EPIHK_27	A/Tasmania/836/2024_H3N2	262.1	interpolated	153.3	2	midpoint
EPIHK	EPIHK_27	A/Tennessee/04/2025_H1N1	163.4	interpolated	7.901	2	midpoint
EPIHK	EPIHK_27	A/Tennessee/99/2024_H3N2	261.3	interpolated	74.31	2	midpoint
EPIHK	EPIHK_27	A/Texas/15550/2024_H3N2	190.0	interpolated		1	midpoint
EPIHK	EPIHK_27	A/Texas/50/2012X-223A_H3N2	937.3	interpolated	117.4	3	midpoint
EPIHK	EPIHK_27	A/Texas/50/2012_H3N2	374.3	interpolated	208.5	3	midpoint
EPIHK	EPIHK_27	A/Texas/ISC-1148/2025_H3N2	172.2	interpolated	66.79	2	midpoint
EPIHK	EPIHK_27	A/Texas/ISC-1274/2025_H3N2	127.2	interpolated	17.16	2	midpoint
EPIHK	EPIHK_27	A/Texas/ISC-1322/2025_H3N2	163.5	interpolated	62.45	2	midpoint
EPIHK	EPIHK_27	A/Texas/ISC-1342/2025_H3N2	210.4	interpolated	8.234	2	midpoint
EPIHK	EPIHK_27	A/Thailand/8/2022_H3N2	149.0	interpolated	33.08	3	midpoint
EPIHK	EPIHK_27	A/Ufa/CRIE/47/2024_H1N1	240.2	interpolated	26.44	2	midpoint
EPIHK	EPIHK_27	A/Uganda/UVRI_KIS6850_2024_H1N1	248.0	interpolated	62.91	2	midpoint
EPIHK	EPIHK_27	A/Ulsan/492/2025_H1N1	173.5	interpolated	35.5	2	midpoint
EPIHK	EPIHK_27	A/Utah/39/2025_H1N1	357.6	interpolated	92.49	2	midpoint
EPIHK	EPIHK_27	A/Utah/87/2024_H3N2	129.5	interpolated		1	midpoint
EPIHK	EPIHK_27	A/Utah/94/2024_H3N2	158.5	interpolated	27.83	2	midpoint
EPIHK	EPIHK_27	A/Vermont/05/2025_H1N1	261.9	interpolated	11.25	2	midpoint
EPIHK	EPIHK_27	A/Vermont/10/2025_H1N1	315.1	interpolated		1	midpoint
EPIHK	EPIHK_27	A/Vermont/13/2025_H3N2	166.9	interpolated	69.53	2	midpoint
EPIHK	EPIHK_27	A/Victoria/3480/2024_H3N2	156.8	interpolated	28.04	2	midpoint
EPIHK	EPIHK_27	A/Victoria/3482/2024_H3N2	67.89	interpolated	16.49	2	midpoint
EPIHK	EPIHK_27	A/Victoria/3599/2024_H1N1	220.7	interpolated	7.506	2	midpoint
EPIHK	EPIHK_27	A/Victoria/46/2024_H3N2	134.7	interpolated	6.271	2	midpoint
EPIHK	EPIHK_27	A/Victoria/4897/2022_IVR-238_H1N1	1066.0	interpolated	37.43	2	midpoint
EPIHK	EPIHK_27	A/Victoria/96/2025_H3N2	115.7	interpolated	23.73	2	midpoint
EPIHK	EPIHK_27	A/Vladimir/RII-MH223382S/2024_H1N1	239.6	interpolated	24.87	2	midpoint
EPIHK	EPIHK_27	A/Washington/15245/2025_H3N2	172.3	interpolated	74.4	2	midpoint
EPIHK	EPIHK_27	A/Washington/284/2024_H3N2	176.2	interpolated	5.09	2	midpoint
EPIHK	EPIHK_27	A/Washington/UW-25728/2024_H3N2	168.6	interpolated	36.52	2	midpoint
EPIHK	EPIHK_27	A/Wisconsin/172/2024_H3N2	163.1	interpolated	16.74	2	midpoint
EPIHK	EPIHK_27	A/Wisconsin/30/2025_H1N1	291.3	interpolated		1	midpoint
EPIHK	EPIHK_27	A/Wisconsin/588/2019_H1N1	371.8	interpolated	32.78	3	midpoint
EPIHK	EPIHK_27	A/Wisconsin/67/2022_H1N1	220.9	interpolated	4.998	3	midpoint
EPIHK	EPIHK_27	A/Wisconsin/NIRC-IS-1028/2024_H3N2	235.0	interpolated	66.85	2	midpoint
EPIHK	EPIHK_27	A/Wisconsin/NIRC-IS-1111/2025_H1N1	270.3	interpolated	8.39	2	midpoint
EPIHK	EPIHK_27	A/Zacapa/FLU-012/2025_H1N1	198.3	interpolated	4.614	2	midpoint
EPIHK	EPIHK_28	A/Amapa/021563-IEC/2024_H3N2	309.0	interpolated	70.31	2	midpoint
EPIHK	EPIHK_28	A/Badajoz/18680568/2025_H3N2	377.0	interpolated	135.6	2	midpoint
EPIHK	EPIHK_28	A/Bangkok/P176/2025_H1N1	103.0	interpolated	1.843	2	midpoint
EPIHK	EPIHK_28	A/Brisbane/02/2018_H1N1	341.1	interpolated	98.82	3	midpoint
EPIHK	EPIHK_28	A/BurkinaFaso/3131/2023_H3N2	128.1	interpolated	5.852	2	midpoint
EPIHK	EPIHK_28	A/Busan/277/2025_H1N1	88.89	interpolated	12.12	2	midpoint
EPIHK	EPIHK_28	A/Busan/461/2025_H3N2	272.4	interpolated		1	midpoint
EPIHK	EPIHK_28	A/California/07/2009_H1N1	448.4	interpolated		1	midpoint
EPIHK	EPIHK_28	A/Cambodia/e0826360/2020_H3N2	104.0	interpolated	7.283	3	midpoint
EPIHK	EPIHK_28	A/Cambodia/e0826360/2020egg_H3N2	121.9	interpolated	5.515	3	midpoint
EPIHK	EPIHK_28	A/Canberra/613/2024_H3N2	308.2	interpolated	143.5	2	midpoint
EPIHK	EPIHK_28	A/Colombia/1851/2024_H3N2	82.29	interpolated	28.24	2	midpoint
EPIHK	EPIHK_28	A/Colombia/7681/2024_H3N2	277.2	interpolated	20.45	2	midpoint
EPIHK	EPIHK_28	A/Colorado/218/2024_H1N1	82.69	interpolated		1	midpoint
EPIHK	EPIHK_28	A/Colorado/ISC-1416/2024_H3N2	319.3	interpolated	41.25	2	midpoint
EPIHK	EPIHK_28	A/CoteD'Ivoire/4448/2024_H3N2	238.1	interpolated		1	midpoint
EPIHK	EPIHK_28	A/Croatia/10136RV/2023-egg_H3N2	739.6	interpolated	71.18	2	midpoint
EPIHK	EPIHK_28	A/DE/DE-DHSS-901/2025_(H3N2)_H3N2	145.5	interpolated	41.01	2	midpoint
EPIHK	EPIHK_28	A/Darwin/6/2021_H3N2	122.8	interpolated	32.95	3	midpoint
EPIHK	EPIHK_28	A/Darwin/9/2021_H3N2	224.7	interpolated	40.25	3	midpoint
EPIHK	EPIHK_28	A/DistrictOfColumbia/27/2023_H3N2	192.8	interpolated	31.6	2	midpoint
EPIHK	EPIHK_28	A/Ecuador/1385/2024_H3N2	168.7	interpolated	5.342	2	midpoint
EPIHK	EPIHK_28	A/Florida/ISC-1241/2025_H3N2	196.7	interpolated		1	midpoint
EPIHK	EPIHK_28	A/France/ARA-RELAB-HCL025017178801/2025_H3N2	235.7	interpolated	57.85	2	midpoint
EPIHK	EPIHK_28	A/France/BRE-IPP01880/2025_H3N2	177.6	interpolated	37.71	2	midpoint
EPIHK	EPIHK_28	A/France/IDF-IPP29542/2023-egg_H3N2	285.2	interpolated	27.96	2	midpoint
EPIHK	EPIHK_28	A/France/PAC-RELAB-HCL024172122101/2024_H3N2	222.1	interpolated		1	midpoint
EPIHK	EPIHK_28	A/Ghana/FS-25-0256/2025_H3N2	176.5	interpolated		1	midpoint
EPIHK	EPIHK_28	A/Hawaii/70/2019_H1N1	101.3	interpolated	2.314	3	midpoint
EPIHK	EPIHK_28	A/Hawaii/ISC-1140/2025_H1N1	74.71	interpolated	22.28	2	midpoint
EPIHK	EPIHK_28	A/HongKong/2671/2019_H3N2	153.5	interpolated	22.53	3	midpoint
EPIHK	EPIHK_28	A/HongKong/45/2019_H3N2	97.04	interpolated	1.783	3	midpoint
EPIHK	EPIHK_28	A/HongKong/4801/2014_H3N2	102.4	interpolated	32.05	3	midpoint
EPIHK	EPIHK_28	A/HongKong/4801/2014egg_H3N2	205.5	interpolated	53.84	3	midpoint
EPIHK	EPIHK_28	A/Illinois/65/2024_H1N1	83.72	interpolated	14.94	2	midpoint
EPIHK	EPIHK_28	A/India/Pune-NIV24_3439/2024_H3N2	159.9	interpolated	25.91	2	midpoint
EPIHK	EPIHK_28	A/Indiana/46/2024_H3N2	148.4	interpolated	5.647	2	midpoint
EPIHK	EPIHK_28	A/Iowa/123/2024_H1N1	84.05	interpolated	10.17	2	midpoint
EPIHK	EPIHK_28	A/KANAGAWA/AC2408/2025_H1N1	90.89	interpolated	6.527	2	midpoint
EPIHK	EPIHK_28	A/Kansas/14/2017_H3N2	106.5	interpolated	7.446	2	midpoint
EPIHK	EPIHK_28	A/Kentucky/57/2024_H3N2	262.1	interpolated	57.32	2	midpoint
EPIHK	EPIHK_28	A/Lisboa/188/2023_H1N1	88.07	interpolated	4.886	2	midpoint
EPIHK	EPIHK_28	A/Lisboa/216/2023_H3N2	407.7	interpolated	114.7	2	midpoint
EPIHK	EPIHK_28	A/Madagascar/00003/2025_H1N1	81.66	interpolated	6.014	2	midpoint
EPIHK	EPIHK_28	A/Maldives/2132/2024_H1N1	100.2	interpolated	11.22	2	midpoint
EPIHK	EPIHK_28	A/Maldives/2147/2024_H3N2	90.74	interpolated	5.883	2	midpoint
EPIHK	EPIHK_28	A/Maldives/2186/2024_H3N2	209.5	interpolated	35.15	2	midpoint
EPIHK	EPIHK_28	A/Manitoba/RV04865/2024_H3N2	191.0	interpolated	26.42	2	midpoint
EPIHK	EPIHK_28	A/Maryland/64/2024_H1N1	84.59	interpolated		1	midpoint
EPIHK	EPIHK_28	A/Massachusetts/18/2022_H3N2	217.8	interpolated	9.877	3	midpoint
EPIHK	EPIHK_28	A/Massachusetts/93/2024_H3N2	183.2	interpolated	10.12	2	midpoint
EPIHK	EPIHK_28	A/Massachusetts/BI_MGH-23147/2025_H3N2	327.8	interpolated	63.51	2	midpoint
EPIHK	EPIHK_28	A/Massachusetts/ISC-1679/2025_H1N1	71.77	interpolated	2.415	2	midpoint
EPIHK	EPIHK_28	A/Massachusetts/ISC-1684/2025_H3N2	198.9	interpolated	26.46	2	midpoint
EPIHK	EPIHK_28	A/Mato_Grosso_do_Sul/518/2025_H3N2	134.5	interpolated	7.757	2	midpoint
EPIHK	EPIHK_28	A/Michigan/120/2024_H3N2	242.4	interpolated	50.29	2	midpoint
EPIHK	EPIHK_28	A/Michigan/45/2015_H1N1	317.4	interpolated	146.7	3	midpoint
EPIHK	EPIHK_28	A/Michigan/UM-10062069629/2025_H3N2	121.2	interpolated	4.849	2	midpoint
EPIHK	EPIHK_28	A/Michigan/UM-10062100736/2025_H3N2	273.9	interpolated	5.377	2	midpoint
EPIHK	EPIHK_28	A/Minnesota/126/2024_H3N2	292.4	interpolated	31.26	2	midpoint
EPIHK	EPIHK_28	A/Minnesota/131/2024_H1N1	65.1	interpolated	11.14	2	midpoint
EPIHK	EPIHK_28	A/Minnesota/133/2024_H3N2	190.5	interpolated	6.82	2	midpoint
EPIHK	EPIHK_28	A/Minnesota/97/2024_H3N2	402.5	interpolated	161.5	2	midpoint
EPIHK	EPIHK_28	A/Netherlands/01502/2025_H3N2	255.5	interpolated	35.42	2	midpoint
EPIHK	EPIHK_28	A/Netherlands/10563/2023_H3N2	240.9	interpolated	11.42	2	midpoint
EPIHK	EPIHK_28	A/Nevada/216/2024_H3N2	139.0	interpolated	27.68	2	midpoint
EPIHK	EPIHK_28	A/New_York/191/2024_H3N2	308.7	interpolated		1	midpoint
EPIHK	EPIHK_28	A/New_York/39/2025_H3N2	369.6	interpolated	134.4	2	midpoint
EPIHK	EPIHK_28	A/New_York/GKISBBBE61555/2025_H3N2	404.4	interpolated	115.0	2	midpoint
EPIHK	EPIHK_28	A/Norway/12374/2023_H3N2	228.2	interpolated	21.53	2	midpoint
EPIHK	EPIHK_28	A/NovaScotia/ET1801CP00018S/2025_H1N1	73.48	interpolated	24.8	2	midpoint
EPIHK	EPIHK_28	A/Ohio/259/2024_H1N1	94.75	interpolated	3.272	2	midpoint
EPIHK	EPIHK_28	A/Oregon/11/2025_H1N1	96.71	interpolated		1	midpoint
EPIHK	EPIHK_28	A/Oregon/261/2024_H1N1	94.03	interpolated	7.994	2	midpoint
EPIHK	EPIHK_28	A/Oregon/265/2024_H3N2	179.6	interpolated	32.35	2	midpoint
EPIHK	EPIHK_28	A/Pakistan/306/2024_H1N1	69.22	interpolated	23.39	2	midpoint
EPIHK	EPIHK_28	A/Pennsylvania/288/2024_H3N2	153.1	interpolated	5.818	2	midpoint
EPIHK	EPIHK_28	A/Punta_Arenas/83659/2024_H3N2	230.0	interpolated	7.941	2	midpoint
EPIHK	EPIHK_28	A/Qatar/83328/2024_H1N1	78.13	interpolated	17.83	2	midpoint
EPIHK	EPIHK_28	A/Qinghai-Chengzhong/SWL1410/2024_H1N1	56.0	interpolated		1	midpoint
EPIHK	EPIHK_28	A/Queensland/IN000692/2024_H3N2	574.0	interpolated	82.76	2	midpoint
EPIHK	EPIHK_28	A/Queensland/IN000803/2024_H3N2	311.6	interpolated	10.91	2	midpoint
EPIHK	EPIHK_28	A/Rhode_Island/15446/2025_H3N2	303.6	interpolated	97.74	2	midpoint
EPIHK	EPIHK_28	A/Rhode_Island/66/2024_H3N2	459.8	interpolated	4.477	2	midpoint
EPIHK	EPIHK_28	A/Saint-Petersburg/RII-04/2025_H1N1	95.03	interpolated	5.923	2	midpoint
EPIHK	EPIHK_28	A/Santa_Catarina/333/2025_H3N2	294.3	interpolated	67.53	2	midpoint
EPIHK	EPIHK_28	A/Santiago/101713/2024_H1N1	71.27	interpolated	14.52	2	midpoint
EPIHK	EPIHK_28	A/Sao_Paulo/358026766-IAL/2024_H3N2	210.4	interpolated	55.82	2	midpoint
EPIHK	EPIHK_28	A/Saskatchewan/RV04835/2024_H3N2	205.2	interpolated	8.46	2	midpoint
EPIHK	EPIHK_28	A/Shanghai-Huangpu/SWL12109/2024_H1N1	103.4	interpolated	6.945	2	midpoint
EPIHK	EPIHK_28	A/Singapore/INFIMH-16-0019/2016X-307A_H3N2	179.0	interpolated	88.27	3	midpoint
EPIHK	EPIHK_28	A/Singapore/INFIMH-16-0019/2016_H3N2	79.6	interpolated	8.636	3	midpoint
EPIHK	EPIHK_28	A/Singapore/MOH0547/2024_H1N1	67.22	interpolated	11.67	2	midpoint
EPIHK	EPIHK_28	A/Slovenia/49/2024_H3N2	194.2	interpolated	44.05	2	midpoint
EPIHK	EPIHK_28	A/Switzerland/47775/2024_H3N2	156.5	interpolated	15.14	2	midpoint
EPIHK	EPIHK_28	A/Switzerland/860423897313/2023_H3N2	262.1	interpolated	26.47	2	midpoint
EPIHK	EPIHK_28	A/Switzerland/9715293/2013NIB-88_H3N2	159.8	interpolated	19.84	2	midpoint
EPIHK	EPIHK_28	A/Switzerland/9715293/2013_H3N2	162.4	interpolated	57.3	2	midpoint
EPIHK	EPIHK_28	A/Sydney/43/2025_H3N2	322.4	interpolated	108.7	2	midpoint
EPIHK	EPIHK_28	A/TOKYO/EIS11-277/2024_H1N1	102.1	interpolated	10.42	2	midpoint
EPIHK	EPIHK_28	A/Tambov/160-1V/2024_H1N1	90.3	interpolated	1.716	2	midpoint
EPIHK	EPIHK_28	A/Tasmania/788/2024_H3N2	188.2	interpolated	21.72	2	midpoint
EPIHK	EPIHK_28	A/Tasmania/790/2024_H3N2	403.2	interpolated	7.091	2	midpoint
EPIHK	EPIHK_28	A/Tasmania/836/2024_H3N2	430.6	interpolated	39.48	2	midpoint
EPIHK	EPIHK_28	A/Tennessee/04/2025_H1N1	87.26	interpolated	7.673	2	midpoint
EPIHK	EPIHK_28	A/Tennessee/99/2024_H3N2	240.7	interpolated	39.15	2	midpoint
EPIHK	EPIHK_28	A/Texas/15550/2024_H3N2	283.7	interpolated		1	midpoint
EPIHK	EPIHK_28	A/Texas/50/2012X-223A_H3N2	109.3	interpolated	36.45	3	midpoint
EPIHK	EPIHK_28	A/Texas/50/2012_H3N2	72.83	interpolated	4.183	3	midpoint
EPIHK	EPIHK_28	A/Texas/ISC-1148/2025_H3N2	428.4	interpolated	82.95	2	midpoint
EPIHK	EPIHK_28	A/Texas/ISC-1274/2025_H3N2	267.4	interpolated	57.1	2	midpoint
EPIHK	EPIHK_28	A/Texas/ISC-1322/2025_H3N2	187.8	interpolated	70.09	2	midpoint
EPIHK	EPIHK_28	A/Texas/ISC-1342/2025_H3N2	239.1	interpolated	50.73	2	midpoint
EPIHK	EPIHK_28	A/Thailand/8/2022_H3N2	282.3	interpolated	66.69	3	midpoint
EPIHK	EPIHK_28	A/Ufa/CRIE/47/2024_H1N1	89.25	interpolated	1.849	2	midpoint
EPIHK	EPIHK_28	A/Uganda/UVRI_KIS6850_2024_H1N1	80.6	interpolated	28.31	2	midpoint
EPIHK	EPIHK_28	A/Ulsan/492/2025_H1N1	69.75	interpolated	12.15	2	midpoint
EPIHK	EPIHK_28	A/Utah/39/2025_H1N1	95.9	interpolated	2.348	2	midpoint
EPIHK	EPIHK_28	A/Utah/87/2024_H3N2	212.6	interpolated		1	midpoint
EPIHK	EPIHK_28	A/Utah/94/2024_H3N2	248.7	interpolated	87.91	2	midpoint
EPIHK	EPIHK_28	A/Vermont/05/2025_H1N1	56.3	interpolated	6.345	2	midpoint
EPIHK	EPIHK_28	A/Vermont/10/2025_H1N1	103.2	interpolated		1	midpoint
EPIHK	EPIHK_28	A/Vermont/13/2025_H3N2	209.5	interpolated	75.91	2	midpoint
EPIHK	EPIHK_28	A/Victoria/3480/2024_H3N2	324.7	interpolated	14.37	2	midpoint
EPIHK	EPIHK_28	A/Victoria/3482/2024_H3N2	175.4	interpolated	31.98	2	midpoint
EPIHK	EPIHK_28	A/Victoria/3599/2024_H1N1	100.9	interpolated	2.861	2	midpoint
EPIHK	EPIHK_28	A/Victoria/46/2024_H3N2	207.5	interpolated	8.539	2	midpoint
EPIHK	EPIHK_28	A/Victoria/4897/2022_IVR-238_H1N1	194.1	interpolated	11.28	2	midpoint
EPIHK	EPIHK_28	A/Victoria/96/2025_H3N2	216.9	interpolated	98.55	2	midpoint
EPIHK	EPIHK_28	A/Vladimir/RII-MH223382S/2024_H1N1	102.3	interpolated	4.428	2	midpoint
EPIHK	EPIHK_28	A/Washington/15245/2025_H3N2	424.9	interpolated	114.5	2	midpoint
EPIHK	EPIHK_28	A/Washington/284/2024_H3N2	693.5	interpolated	213.9	2	midpoint
EPIHK	EPIHK_28	A/Washington/UW-25728/2024_H3N2	339.6	interpolated	46.66	2	midpoint
EPIHK	EPIHK_28	A/Wisconsin/172/2024_H3N2	333.4	interpolated	102.4	2	midpoint
EPIHK	EPIHK_28	A/Wisconsin/30/2025_H1N1	80.31	interpolated		1	midpoint
EPIHK	EPIHK_28	A/Wisconsin/588/2019_H1N1	118.4	interpolated	9.866	3	midpoint
EPIHK	EPIHK_28	A/Wisconsin/67/2022_H1N1	60.63	interpolated	6.326	3	midpoint
EPIHK	EPIHK_28	A/Wisconsin/NIRC-IS-1028/2024_H3N2	251.0	interpolated	21.01	2	midpoint
EPIHK	EPIHK_28	A/Wisconsin/NIRC-IS-1111/2025_H1N1	108.1	interpolated	60.58	2	midpoint
EPIHK	EPIHK_28	A/Zacapa/FLU-012/2025_H1N1	42.2	upper	2.198	2	midpoint
EPIHK	EPIHK_29	A/Amapa/021563-IEC/2024_H3N2	392.5	interpolated	119.2	2	midpoint
EPIHK	EPIHK_29	A/Badajoz/18680568/2025_H3N2	175.9	interpolated	50.28	2	midpoint
EPIHK	EPIHK_29	A/Bangkok/P176/2025_H1N1	170.4	interpolated	62.55	2	midpoint
EPIHK	EPIHK_29	A/Brisbane/02/2018_H1N1	212.8	interpolated	20.91	3	midpoint
EPIHK	EPIHK_29	A/BurkinaFaso/3131/2023_H3N2	309.0	interpolated	18.45	2	midpoint
EPIHK	EPIHK_29	A/Busan/277/2025_H1N1	105.7	interpolated	5.636	2	midpoint
EPIHK	EPIHK_29	A/Busan/461/2025_H3N2	331.6	interpolated		1	midpoint
EPIHK	EPIHK_29	A/California/07/2009_H1N1	453.1	interpolated		1	midpoint
EPIHK	EPIHK_29	A/Cambodia/e0826360/2020_H3N2	192.3	interpolated	35.35	3	midpoint
EPIHK	EPIHK_29	A/Cambodia/e0826360/2020egg_H3N2	197.9	interpolated	48.89	3	midpoint
EPIHK	EPIHK_29	A/Canberra/613/2024_H3N2	194.1	interpolated	4.051	2	midpoint
EPIHK	EPIHK_29	A/Colombia/1851/2024_H3N2	167.8	interpolated	51.35	2	midpoint
EPIHK	EPIHK_29	A/Colombia/7681/2024_H3N2	179.0	interpolated	62.78	2	midpoint
EPIHK	EPIHK_29	A/Colorado/218/2024_H1N1	94.4	interpolated		1	midpoint
EPIHK	EPIHK_29	A/Colorado/ISC-1416/2024_H3N2	162.6	interpolated	0.2976	2	midpoint
EPIHK	EPIHK_29	A/CoteD'Ivoire/4448/2024_H3N2	217.2	interpolated		1	midpoint
EPIHK	EPIHK_29	A/Croatia/10136RV/2023-egg_H3N2	637.1	interpolated	251.2	2	midpoint
EPIHK	EPIHK_29	A/DE/DE-DHSS-901/2025_(H3N2)_H3N2	308.9	interpolated	4.133	2	midpoint
EPIHK	EPIHK_29	A/Darwin/6/2021_H3N2	245.3	interpolated	12.56	3	midpoint
EPIHK	EPIHK_29	A/Darwin/9/2021_H3N2	221.1	interpolated	21.06	3	midpoint
EPIHK	EPIHK_29	A/DistrictOfColumbia/27/2023_H3N2	246.9	interpolated	13.39	2	midpoint
EPIHK	EPIHK_29	A/Ecuador/1385/2024_H3N2	210.6	interpolated	7.978	2	midpoint
EPIHK	EPIHK_29	A/Florida/ISC-1241/2025_H3N2	374.2	interpolated		1	midpoint
EPIHK	EPIHK_29	A/France/ARA-RELAB-HCL025017178801/2025_H3N2	248.6	interpolated	15.4	2	midpoint
EPIHK	EPIHK_29	A/France/BRE-IPP01880/2025_H3N2	268.7	interpolated	8.63	2	midpoint
EPIHK	EPIHK_29	A/France/IDF-IPP29542/2023-egg_H3N2	176.2	interpolated	36.19	2	midpoint
EPIHK	EPIHK_29	A/France/PAC-RELAB-HCL024172122101/2024_H3N2	201.9	interpolated		1	midpoint
EPIHK	EPIHK_29	A/Ghana/FS-25-0256/2025_H3N2	478.4	interpolated		1	midpoint
EPIHK	EPIHK_29	A/Hawaii/70/2019_H1N1	191.4	interpolated	41.17	3	midpoint
EPIHK	EPIHK_29	A/Hawaii/ISC-1140/2025_H1N1	126.8	interpolated	21.09	2	midpoint
EPIHK	EPIHK_29	A/HongKong/2671/2019_H3N2	282.1	interpolated	65.65	3	midpoint
EPIHK	EPIHK_29	A/HongKong/45/2019_H3N2	186.9	interpolated	20.34	3	midpoint
EPIHK	EPIHK_29	A/HongKong/4801/2014_H3N2	152.7	interpolated	25.04	3	midpoint
EPIHK	EPIHK_29	A/HongKong/4801/2014egg_H3N2	480.6	interpolated	160.3	3	midpoint
EPIHK	EPIHK_29	A/Illinois/65/2024_H1N1	146.0	interpolated	14.58	2	midpoint
EPIHK	EPIHK_29	A/India/Pune-NIV24_3439/2024_H3N2	195.0	interpolated	8.487	2	midpoint
EPIHK	EPIHK_29	A/Indiana/46/2024_H3N2	152.1	interpolated	0.5428	2	midpoint
EPIHK	EPIHK_29	A/Iowa/123/2024_H1N1	94.88	interpolated	2.126	2	midpoint
EPIHK	EPIHK_29	A/KANAGAWA/AC2408/2025_H1N1	100.2	interpolated	1.377	2	midpoint
EPIHK	EPIHK_29	A/Kansas/14/2017_H3N2	216.3	interpolated	28.12	2	midpoint
EPIHK	EPIHK_29	A/Kentucky/57/2024_H3N2	205.6	interpolated	22.05	2	midpoint
EPIHK	EPIHK_29	A/Lisboa/188/2023_H1N1	152.7	interpolated	44.34	2	midpoint
EPIHK	EPIHK_29	A/Lisboa/216/2023_H3N2	315.6	interpolated	9.479	2	midpoint
EPIHK	EPIHK_29	A/Madagascar/00003/2025_H1N1	94.8	interpolated	14.15	2	midpoint
EPIHK	EPIHK_29	A/Maldives/2132/2024_H1N1	97.16	interpolated	17.25	2	midpoint
EPIHK	EPIHK_29	A/Maldives/2147/2024_H3N2	79.4	interpolated	7.876	2	midpoint
EPIHK	EPIHK_29	A/Maldives/2186/2024_H3N2	218.3	interpolated	39.95	2	midpoint
EPIHK	EPIHK_29	A/Manitoba/RV04865/2024_H3N2	533.8	interpolated	64.8	2	midpoint
EPIHK	EPIHK_29	A/Maryland/64/2024_H1N1	119.0	interpolated		1	midpoint
EPIHK	EPIHK_29	A/Massachusetts/18/2022_H3N2	239.8	interpolated	38.19	3	midpoint
EPIHK	EPIHK_29	A/Massachusetts/93/2024_H3N2	194.7	interpolated	21.89	2	midpoint
EPIHK	EPIHK_29	A/Massachusetts/BI_MGH-23147/2025_H3N2	603.7	interpolated	101.2	2	midpoint
EPIHK	EPIHK_29	A/Massachusetts/ISC-1679/2025_H1N1	158.3	interpolated	17.47	2	midpoint
EPIHK	EPIHK_29	A/Massachusetts/ISC-1684/2025_H3N2	220.1	interpolated	7.406	2	midpoint
EPIHK	EPIHK_29	A/Mato_Grosso_do_Sul/518/2025_H3N2	282.2	interpolated	130.1	2	midpoint
EPIHK	EPIHK_29	A/Michigan/120/2024_H3N2	280.1	interpolated	38.51	2	midpoint
EPIHK	EPIHK_29	A/Michigan/45/2015_H1N1	314.5	interpolated	62.39	3	midpoint
EPIHK	EPIHK_29	A/Michigan/UM-10062069629/2025_H3N2	184.7	interpolated	1.188	2	midpoint
EPIHK	EPIHK_29	A/Michigan/UM-10062100736/2025_H3N2	255.8	interpolated	31.59	2	midpoint
EPIHK	EPIHK_29	A/Minnesota/126/2024_H3N2	317.1	interpolated	81.23	2	midpoint
EPIHK	EPIHK_29	A/Minnesota/131/2024_H1N1	108.1	interpolated	8.667	2	midpoint
EPIHK	EPIHK_29	A/Minnesota/133/2024_H3N2	219.3	interpolated	5.154	2	midpoint
EPIHK	EPIHK_29	A/Minnesota/97/2024_H3N2	365.8	interpolated	32.66	2	midpoint
EPIHK	EPIHK_29	A/Netherlands/01502/2025_H3N2	238.4	interpolated	33.24	2	midpoint
EPIHK	EPIHK_29	A/Netherlands/10563/2023_H3N2	294.2	interpolated	12.6	2	midpoint
EPIHK	EPIHK_29	A/Nevada/216/2024_H3N2	179.0	interpolated	34.85	2	midpoint
EPIHK	EPIHK_29	A/New_York/191/2024_H3N2	386.4	interpolated		1	midpoint
EPIHK	EPIHK_29	A/New_York/39/2025_H3N2	325.2	interpolated	20.14	2	midpoint
EPIHK	EPIHK_29	A/New_York/GKISBBBE61555/2025_H3N2	212.0	interpolated	43.84	2	midpoint
EPIHK	EPIHK_29	A/Norway/12374/2023_H3N2	220.3	interpolated	58.86	2	midpoint
EPIHK	EPIHK_29	A/NovaScotia/ET1801CP00018S/2025_H1N1	113.1	interpolated	3.513	2	midpoint
EPIHK	EPIHK_29	A/Ohio/259/2024_H1N1	103.9	interpolated	9.488	2	midpoint
EPIHK	EPIHK_29	A/Oregon/11/2025_H1N1	136.3	interpolated	24.58	2	midpoint
EPIHK	EPIHK_29	A/Oregon/261/2024_H1N1	123.5	interpolated	18.67	2	midpoint
EPIHK	EPIHK_29	A/Oregon/265/2024_H3N2	223.1	interpolated	14.26	2	midpoint
EPIHK	EPIHK_29	A/Pakistan/306/2024_H1N1	108.4	interpolated	5.346	2	midpoint
EPIHK	EPIHK_29	A/Pennsylvania/288/2024_H3N2	156.5	interpolated	58.41	2	midpoint
EPIHK	EPIHK_29	A/Punta_Arenas/83659/2024_H3N2	241.9	interpolated	12.15	2	midpoint
EPIHK	EPIHK_29	A/Qatar/83328/2024_H1N1	102.0	interpolated	7.563	2	midpoint
EPIHK	EPIHK_29	A/Qinghai-Chengzhong/SWL1410/2024_H1N1	68.99	interpolated		1	midpoint
EPIHK	EPIHK_29	A/Queensland/IN000692/2024_H3N2	619.4	interpolated	33.99	2	midpoint
EPIHK	EPIHK_29	A/Queensland/IN000803/2024_H3N2	344.3	interpolated	14.3	2	midpoint
EPIHK	EPIHK_29	A/Rhode_Island/15446/2025_H3N2	451.6	interpolated	8.9	2	midpoint
EPIHK	EPIHK_29	A/Rhode_Island/66/2024_H3N2	264.3	interpolated	6.664	2	midpoint
EPIHK	EPIHK_29	A/Saint-Petersburg/RII-04/2025_H1N1	106.6	interpolated	19.67	2	midpoint
EPIHK	EPIHK_29	A/Santa_Catarina/333/2025_H3N2	309.4	interpolated	65.88	2	midpoint
EPIHK	EPIHK_29	A/Santiago/101713/2024_H1N1	169.8	interpolated	2.55	2	midpoint
EPIHK	EPIHK_29	A/Sao_Paulo/358026766-IAL/2024_H3N2	187.3	interpolated	65.13	2	midpoint
EPIHK	EPIHK_29	A/Saskatchewan/RV04835/2024_H3N2	310.9	interpolated	49.89	2	midpoint
EPIHK	EPIHK_29	A/Shanghai-Huangpu/SWL12109/2024_H1N1	157.4	interpolated	28.09	2	midpoint
EPIHK	EPIHK_29	A/Singapore/INFIMH-16-0019/2016X-307A_H3N2	207.2	interpolated	74.26	3	midpoint
EPIHK	EPIHK_29	A/Singapore/INFIMH-16-0019/2016_H3N2	236.1	interpolated	32.5	3	midpoint
EPIHK	EPIHK_29	A/Singapore/MOH0547/2024_H1N1	147.0	interpolated	19.6	2	midpoint
EPIHK	EPIHK_29	A/Slovenia/49/2024_H3N2	322.9	interpolated	23.19	2	midpoint
EPIHK	EPIHK_29	A/Switzerland/47775/2024_H3N2	232.4	interpolated	35.47	2	midpoint
EPIHK	EPIHK_29	A/Switzerland/860423897313/2023_H3N2	279.6	interpolated	56.54	2	midpoint
EPIHK	EPIHK_29	A/Switzerland/9715293/2013NIB-88_H3N2	425.6	interpolated	93.54	2	midpoint
EPIHK	EPIHK_29	A/Switzerland/9715293/2013_H3N2	191.1	interpolated	11.69	2	midpoint
EPIHK	EPIHK_29	A/Sydney/43/2025_H3N2	240.4	interpolated	8.94	2	midpoint
EPIHK	EPIHK_29	A/TOKYO/EIS11-277/2024_H1N1	117.7	interpolated	6.46	2	midpoint
EPIHK	EPIHK_29	A/Tambov/160-1V/2024_H1N1	112.5	interpolated	13.63	2	midpoint
EPIHK	EPIHK_29	A/Tasmania/788/2024_H3N2	184.1	interpolated	7.461	2	midpoint
EPIHK	EPIHK_29	A/Tasmania/790/2024_H3N2	553.3	interpolated	31.55	2	midpoint
EPIHK	EPIHK_29	A/Tasmania/836/2024_H3N2	395.0	interpolated	179.2	2	midpoint
EPIHK	EPIHK_29	A/Tennessee/04/2025_H1N1	104.7	interpolated	0.5047	2	midpoint
EPIHK	EPIHK_29	A/Tennessee/99/2024_H3N2	196.9	interpolated	30.65	2	midpoint
EPIHK	EPIHK_29	A/Texas/15550/2024_H3N2	222.7	interpolated		1	midpoint
EPIHK	EPIHK_29	A/Texas/50/2012X-223A_H3N2	712.2	interpolated	222.3	3	midpoint
EPIHK	EPIHK_29	A/Texas/50/2012_H3N2	296.1	interpolated	102.3	3	midpoint
EPIHK	EPIHK_29	A/Texas/ISC-1148/2025_H3N2	292.3	interpolated	43.84	2	midpoint
EPIHK	EPIHK_29	A/Texas/ISC-1274/2025_H3N2	259.6	interpolated	64.29	2	midpoint
EPIHK	EPIHK_29	A/Texas/ISC-1322/2025_H3N2	421.5	interpolated	126.8	2	midpoint
EPIHK	EPIHK_29	A/Texas/ISC-1342/2025_H3N2	287.9	interpolated	3.795	2	midpoint
EPIHK	EPIHK_29	A/Thailand/8/2022_H3N2	169.4	interpolated	23.32	3	midpoint
EPIHK	EPIHK_29	A/Ufa/CRIE/47/2024_H1N1	128.0	interpolated	17.01	2	midpoint
EPIHK	EPIHK_29	A/Uganda/UVRI_KIS6850_2024_H1N1	99.44	interpolated	18.98	2	midpoint
EPIHK	EPIHK_29	A/Ulsan/492/2025_H1N1	72.98	interpolated	5.968	2	midpoint
EPIHK	EPIHK_29	A/Utah/39/2025_H1N1	178.1	interpolated	44.64	2	midpoint
EPIHK	EPIHK_29	A/Utah/87/2024_H3N2	149.3	interpolated		1	midpoint
EPIHK	EPIHK_29	A/Utah/94/2024_H3N2	147.8	interpolated	37.52	2	midpoint
EPIHK	EPIHK_29	A/Vermont/05/2025_H1N1	157.0	interpolated	17.29	2	midpoint
EPIHK	EPIHK_29	A/Vermont/10/2025_H1N1	163.0	interpolated		1	midpoint
EPIHK	EPIHK_29	A/Vermont/13/2025_H3N2	241.1	interpolated	31.67	2	midpoint
EPIHK	EPIHK_29	A/Victoria/3480/2024_H3N2	306.0	interpolated	27.67	2	midpoint
EPIHK	EPIHK_29	A/Victoria/3482/2024_H3N2	136.6	interpolated	6.759	2	midpoint
EPIHK	EPIHK_29	A/Victoria/3599/2024_H1N1	171.3	interpolated	30.39	2	midpoint
EPIHK	EPIHK_29	A/Victoria/46/2024_H3N2	290.4	interpolated	109.7	2	midpoint
EPIHK	EPIHK_29	A/Victoria/4897/2022_IVR-238_H1N1	194.0	interpolated	18.28	2	midpoint
EPIHK	EPIHK_29	A/Victoria/96/2025_H3N2	372.0	interpolated	60.78	2	midpoint
EPIHK	EPIHK_29	A/Vladimir/RII-MH223382S/2024_H1N1	186.8	interpolated	37.58	2	midpoint
EPIHK	EPIHK_29	A/Washington/15245/2025_H3N2	274.6	interpolated	45.75	2	midpoint
EPIHK	EPIHK_29	A/Washington/284/2024_H3N2	301.8	interpolated	47.19	2	midpoint
EPIHK	EPIHK_29	A/Washington/UW-25728/2024_H3N2	219.6	interpolated	8.676	2	midpoint
EPIHK	EPIHK_29	A/Wisconsin/172/2024_H3N2	194.0	interpolated	77.56	2	midpoint
EPIHK	EPIHK_29	A/Wisconsin/30/2025_H1N1	124.1	interpolated		1	midpoint
EPIHK	EPIHK_29	A/Wisconsin/588/2019_H1N1	142.5	interpolated	5.561	3	midpoint
EPIHK	EPIHK_29	A/Wisconsin/67/2022_H1N1	98.1	interpolated	13.8	3	midpoint
EPIHK	EPIHK_29	A/Wisconsin/NIRC-IS-1028/2024_H3N2	237.1	interpolated	60.73	2	midpoint
EPIHK	EPIHK_29	A/Wisconsin/NIRC-IS-1111/2025_H1N1	114.8	interpolated	24.12	2	midpoint
EPIHK	EPIHK_29	A/Zacapa/FLU-012/2025_H1N1	54.0	upper	14.0	2	midpoint
EPIHK	EPIHK_3	A/Amapa/021563-IEC/2024_H3N2	59.92	interpolated	17.43	2	midpoint
EPIHK	EPIHK_3	A/Badajoz/18680568/2025_H3N2	46.41	interpolated		1	midpoint
EPIHK	EPIHK_3	A/Bangkok/P176/2025_H1N1	310.6	interpolated	7.092	2	midpoint
EPIHK	EPIHK_3	A/Brisbane/02/2018_H1N1	605.6	interpolated	89.39	3	midpoint
EPIHK	EPIHK_3	A/BurkinaFaso/3131/2023_H3N2	40.65	upper	0.6509	2	midpoint
EPIHK	EPIHK_3	A/Busan/277/2025_H1N1	656.7	interpolated	91.74	2	midpoint
EPIHK	EPIHK_3	A/Busan/461/2025_H3N2	50.68	interpolated		1	midpoint
EPIHK	EPIHK_3	A/California/07/2009_H1N1	1723.0	interpolated		1	midpoint
EPIHK	EPIHK_3	A/Cambodia/e0826360/2020egg_H3N2	110.6	interpolated		1	midpoint
EPIHK	EPIHK_3	A/Canberra/613/2024_H3N2	52.57	interpolated	11.58	2	midpoint
EPIHK	EPIHK_3	A/Colombia/7681/2024_H3N2	40.0	upper	0.0	2	midpoint
EPIHK	EPIHK_3	A/Colorado/218/2024_H1N1	525.7	interpolated		1	midpoint
EPIHK	EPIHK_3	A/Colorado/ISC-1416/2024_H3N2	40.0	upper		1	midpoint
EPIHK	EPIHK_3	A/Croatia/10136RV/2023-egg_H3N2	40.0	upper		1	midpoint
EPIHK	EPIHK_3	A/DE/DE-DHSS-901/2025_(H3N2)_H3N2	44.67	upper	4.673	2	midpoint
EPIHK	EPIHK_3	A/Darwin/6/2021_H3N2	55.67	interpolated	11.07	2	midpoint
EPIHK	EPIHK_3	A/Darwin/9/2021_H3N2	51.48	interpolated	7.323	2	midpoint
EPIHK	EPIHK_3	A/DistrictOfColumbia/27/2023_H3N2	42.37	interpolated		1	midpoint
EPIHK	EPIHK_3	A/Ecuador/1385/2024_H3N2	40.0	upper	0.0	2	midpoint
EPIHK	EPIHK_3	A/Florida/ISC-1241/2025_H3N2	42.97	interpolated		1	midpoint
EPIHK	EPIHK_3	A/France/ARA-RELAB-HCL025017178801/2025_H3N2	47.1	interpolated		1	midpoint
EPIHK	EPIHK_3	A/France/BRE-IPP01880/2025_H3N2	40.0	upper		1	midpoint
EPIHK	EPIHK_3	A/France/IDF-IPP29542/2023-egg_H3N2	42.52	upper	2.516	2	midpoint
EPIHK	EPIHK_3	A/France/PAC-RELAB-HCL024172122101/2024_H3N2	42.71	interpolated		1	midpoint
EPIHK	EPIHK_3	A/Ghana/FS-25-0256/2025_H3N2	52.15	interpolated		1	midpoint
EPIHK	EPIHK_3	A/Hawaii/70/2019_H1N1	271.0	interpolated	45.04	3	midpoint
EPIHK	EPIHK_3	A/Hawaii/ISC-1140/2025_H1N1	541.1	interpolated	0.1508	2	midpoint
EPIHK	EPIHK_3	A/HongKong/2671/2019_H3N2	138.7	interpolated	24.31	3	midpoint
EPIHK	EPIHK_3	A/HongKong/45/2019_H3N2	41.88	upper	1.877	2	midpoint
EPIHK	EPIHK_3	A/HongKong/4801/2014_H3N2	65.0	interpolated	10.76	3	midpoint
EPIHK	EPIHK_3	A/HongKong/4801/2014egg_H3N2	1320.0	interpolated	534.5	3	midpoint
EPIHK	EPIHK_3	A/Illinois/65/2024_H1N1	675.2	interpolated	22.73	2	midpoint
EPIHK	EPIHK_3	A/India/Pune-NIV24_3439/2024_H3N2	40.0	upper		1	midpoint
EPIHK	EPIHK_3	A/Indiana/46/2024_H3N2	40.0	upper	0.0	2	midpoint
EPIHK	EPIHK_3	A/Iowa/123/2024_H1N1	743.0	interpolated	104.2	2	midpoint
EPIHK	EPIHK_3	A/KANAGAWA/AC2408/2025_H1N1	240.0	interpolated	3.46	2	midpoint
EPIHK	EPIHK_3	A/Kansas/14/2017_H3N2	40.0	upper		1	midpoint
EPIHK	EPIHK_3	A/Kentucky/57/2024_H3N2	40.0	upper		1	midpoint
EPIHK	EPIHK_3	A/Lisboa/188/2023_H1N1	560.8	interpolated	15.79	2	midpoint
EPIHK	EPIHK_3	A/Lisboa/216/2023_H3N2	46.03	interpolated		1	midpoint
EPIHK	EPIHK_3	A/Madagascar/00003/2025_H1N1	703.4	interpolated	124.6	2	midpoint
EPIHK	EPIHK_3	A/Maldives/2132/2024_H1N1	623.4	interpolated	25.76	2	midpoint
EPIHK	EPIHK_3	A/Maldives/2186/2024_H3N2	40.0	upper		1	midpoint
EPIHK	EPIHK_3	A/Manitoba/RV04865/2024_H3N2	104.3	interpolated	59.86	2	midpoint
EPIHK	EPIHK_3	A/Maryland/64/2024_H1N1	566.4	interpolated		1	midpoint
EPIHK	EPIHK_3	A/Massachusetts/18/2022_H3N2	43.33	upper	3.328	2	midpoint
EPIHK	EPIHK_3	A/Massachusetts/BI_MGH-23147/2025_H3N2	79.42	interpolated	9.147	2	midpoint
EPIHK	EPIHK_3	A/Massachusetts/ISC-1679/2025_H1N1	512.1	interpolated	2.888	2	midpoint
EPIHK	EPIHK_3	A/Massachusetts/ISC-1684/2025_H3N2	40.0	upper	0.0	2	midpoint
EPIHK	EPIHK_3	A/Mato_Grosso_do_Sul/518/2025_H3N2	40.0	upper		1	midpoint
EPIHK	EPIHK_3	A/Michigan/120/2024_H3N2	40.0	upper	0.0	2	midpoint
EPIHK	EPIHK_3	A/Michigan/45/2015_H1N1	549.3	interpolated	838.1	3	midpoint
EPIHK	EPIHK_3	A/Michigan/UM-10062069629/2025_H3N2	40.0	upper	0.0	2	midpoint
EPIHK	EPIHK_3	A/Michigan/UM-10062100736/2025_H3N2	40.26	upper	0.2589	2	midpoint
EPIHK	EPIHK_3	A/Minnesota/126/2024_H3N2	83.45	interpolated	14.89	2	midpoint
EPIHK	EPIHK_3	A/Minnesota/131/2024_H1N1	542.3	interpolated	6.491	2	midpoint
EPIHK	EPIHK_3	A/Minnesota/133/2024_H3N2	40.0	upper	0.0	2	midpoint
EPIHK	EPIHK_3	A/Minnesota/97/2024_H3N2	66.8	interpolated	22.17	2	midpoint
EPIHK	EPIHK_3	A/Netherlands/01502/2025_H3N2	43.68	interpolated		1	midpoint
EPIHK	EPIHK_3	A/Netherlands/10563/2023_H3N2	40.0	upper		1	midpoint
EPIHK	EPIHK_3	A/Nevada/216/2024_H3N2	41.45	upper	1.455	2	midpoint
EPIHK	EPIHK_3	A/New_York/191/2024_H3N2	47.37	interpolated		1	midpoint
EPIHK	EPIHK_3	A/New_York/39/2025_H3N2	56.09	interpolated	10.24	2	midpoint
EPIHK	EPIHK_3	A/New_York/GKISBBBE61555/2025_H3N2	50.76	interpolated	1.628	2	midpoint
EPIHK	EPIHK_3	A/Norway/12374/2023_H3N2	40.11	upper	0.1088	2	midpoint
EPIHK	EPIHK_3	A/NovaScotia/ET1801CP00018S/2025_H1N1	620.9	interpolated	12.16	2	midpoint
EPIHK	EPIHK_3	A/Ohio/259/2024_H1N1	628.6	interpolated	42.43	2	midpoint
EPIHK	EPIHK_3	A/Oregon/11/2025_H1N1	634.0	interpolated	82.55	2	midpoint
EPIHK	EPIHK_3	A/Oregon/261/2024_H1N1	472.7	interpolated	35.41	2	midpoint
EPIHK	EPIHK_3	A/Pakistan/306/2024_H1N1	546.9	interpolated	29.15	2	midpoint
EPIHK	EPIHK_3	A/Pennsylvania/288/2024_H3N2	40.0	upper	0.0	2	midpoint
EPIHK	EPIHK_3	A/Punta_Arenas/83659/2024_H3N2	49.04	upper	9.036	2	midpoint
EPIHK	EPIHK_3	A/Qatar/83328/2024_H1N1	589.9	interpolated	24.92	2	midpoint
EPIHK	EPIHK_3	A/Qinghai-Chengzhong/SWL1410/2024_H1N1	713.3	interpolated		1	midpoint
EPIHK	EPIHK_3	A/Queensland/IN000692/2024_H3N2	118.8	interpolated	38.54	2	midpoint
EPIHK	EPIHK_3	A/Queensland/IN000803/2024_H3N2	98.42	interpolated	6.568	2	midpoint
EPIHK	EPIHK_3	A/Rhode_Island/15446/2025_H3N2	47.71	interpolated	6.591	2	midpoint
EPIHK	EPIHK_3	A/Rhode_Island/66/2024_H3N2	76.4	upper	36.4	2	midpoint
EPIHK	EPIHK_3	A/Saint-Petersburg/RII-04/2025_H1N1	741.0	interpolated	60.74	2	midpoint
EPIHK	EPIHK_3	A/Santa_Catarina/333/2025_H3N2	66.93	interpolated	20.48	2	midpoint
EPIHK	EPIHK_3	A/Santiago/101713/2024_H1N1	467.2	interpolated	63.31	2	midpoint
EPIHK	EPIHK_3	A/Sao_Paulo/358026766-IAL/2024_H3N2	40.0	upper		1	midpoint
EPIHK	EPIHK_3	A/Saskatchewan/RV04835/2024_H3N2	40.0	upper		1	midpoint
EPIHK	EPIHK_3	A/Shanghai-Huangpu/SWL12109/2024_H1N1	969.3	interpolated	69.65	2	midpoint
EPIHK	EPIHK_3	A/Singapore/INFIMH-16-0019/2016X-307A_H3N2	257.2	interpolated	87.26	3	midpoint
EPIHK	EPIHK_3	A/Singapore/INFIMH-16-0019/2016_H3N2	124.1	interpolated	29.67	2	midpoint
EPIHK	EPIHK_3	A/Singapore/MOH0547/2024_H1N1	528.4	interpolated	15.86	2	midpoint
EPIHK	EPIHK_3	A/Slovenia/49/2024_H3N2	40.0	upper		1	midpoint
EPIHK	EPIHK_3	A/Switzerland/47775/2024_H3N2	40.0	upper	0.0	2	midpoint
EPIHK	EPIHK_3	A/Switzerland/860423897313/2023_H3N2	58.26	interpolated		1	midpoint
EPIHK	EPIHK_3	A/Switzerland/9715293/2013NIB-88_H3N2	190.6	interpolated	7.225	2	midpoint
EPIHK	EPIHK_3	A/Switzerland/9715293/2013_H3N2	106.7	interpolated	45.97	2	midpoint
EPIHK	EPIHK_3	A/TOKYO/EIS11-277/2024_H1N1	605.4	interpolated	0.7042	2	midpoint
EPIHK	EPIHK_3	A/Tambov/160-1V/2024_H1N1	723.2	interpolated	120.5	2	midpoint
EPIHK	EPIHK_3	A/Tasmania/788/2024_H3N2	40.0	upper		1	midpoint
EPIHK	EPIHK_3	A/Tasmania/790/2024_H3N2	119.5	interpolated	1.765	2	midpoint
EPIHK	EPIHK_3	A/Tasmania/836/2024_H3N2	86.36	interpolated	40.84	2	midpoint
EPIHK	EPIHK_3	A/Tennessee/04/2025_H1N1	670.2	interpolated	108.5	2	midpoint
EPIHK	EPIHK_3	A/Tennessee/99/2024_H3N2	40.0	upper		1	midpoint
EPIHK	EPIHK_3	A/Texas/15550/2024_H3N2	40.0	upper		1	midpoint
EPIHK	EPIHK_3	A/Texas/50/2012X-223A_H3N2	647.7	interpolated	56.58	3	midpoint
EPIHK	EPIHK_3	A/Texas/50/2012_H3N2	411.0	interpolated	316.2	3	midpoint
EPIHK	EPIHK_3	A/Texas/ISC-1148/2025_H3N2	42.4	interpolated		1	midpoint
EPIHK	EPIHK_3	A/Texas/ISC-1274/2025_H3N2	47.02	interpolated		1	midpoint
EPIHK	EPIHK_3	A/Texas/ISC-1322/2025_H3N2	52.83	interpolated	1.843	2	midpoint
EPIHK	EPIHK_3	A/Texas/ISC-1342/2025_H3N2	41.9	interpolated	0.01476	2	midpoint
EPIHK	EPIHK_3	A/Thailand/8/2022_H3N2	40.0	upper		1	midpoint
EPIHK	EPIHK_3	A/Ufa/CRIE/47/2024_H1N1	869.0	interpolated	108.1	2	midpoint
EPIHK	EPIHK_3	A/Uganda/UVRI_KIS6850_2024_H1N1	591.4	interpolated	3.223	2	midpoint
EPIHK	EPIHK_3	A/Ulsan/492/2025_H1N1	251.2	interpolated	5.7	2	midpoint
EPIHK	EPIHK_3	A/Utah/39/2025_H1N1	490.0	interpolated	15.36	2	midpoint
EPIHK	EPIHK_3	A/Utah/87/2024_H3N2	40.0	upper		1	midpoint
EPIHK	EPIHK_3	A/Utah/94/2024_H3N2	40.0	upper		1	midpoint
EPIHK	EPIHK_3	A/Vermont/05/2025_H1N1	509.3	interpolated	28.54	2	midpoint
EPIHK	EPIHK_3	A/Vermont/10/2025_H1N1	500.7	interpolated	14.0	2	midpoint
EPIHK	EPIHK_3	A/Vermont/13/2025_H3N2	44.35	interpolated		1	midpoint
EPIHK	EPIHK_3	A/Victoria/3480/2024_H3N2	43.15	interpolated		1	midpoint
EPIHK	EPIHK_3	A/Victoria/3482/2024_H3N2	40.0	upper	0.0	2	midpoint
EPIHK	EPIHK_3	A/Victoria/3599/2024_H1N1	550.3	interpolated	13.73	2	midpoint
EPIHK	EPIHK_3	A/Victoria/46/2024_H3N2	40.84	upper	0.8405	2	midpoint
EPIHK	EPIHK_3	A/Victoria/4897/2022_IVR-238_H1N1	7458.0	interpolated	96.12	2	midpoint
EPIHK	EPIHK_3	A/Victoria/96/2025_H3N2	44.06	upper	4.062	2	midpoint
EPIHK	EPIHK_3	A/Vladimir/RII-MH223382S/2024_H1N1	858.5	interpolated	151.4	2	midpoint
EPIHK	EPIHK_3	A/Washington/15245/2025_H3N2	43.21	upper	3.207	2	midpoint
EPIHK	EPIHK_3	A/Washington/284/2024_H3N2	47.72	interpolated		1	midpoint
EPIHK	EPIHK_3	A/Washington/UW-25728/2024_H3N2	40.0	upper	0.0	2	midpoint
EPIHK	EPIHK_3	A/Wisconsin/30/2025_H1N1	591.6	interpolated		1	midpoint
EPIHK	EPIHK_3	A/Wisconsin/588/2019_H1N1	1824.0	interpolated	882.3	3	midpoint
EPIHK	EPIHK_3	A/Wisconsin/67/2022_H1N1	808.8	interpolated	79.64	3	midpoint
EPIHK	EPIHK_3	A/Wisconsin/NIRC-IS-1028/2024_H3N2	49.06	interpolated	5.92	2	midpoint
EPIHK	EPIHK_3	A/Wisconsin/NIRC-IS-1111/2025_H1N1	942.8	interpolated	162.8	2	midpoint
EPIHK	EPIHK_3	A/Zacapa/FLU-012/2025_H1N1	826.9	interpolated	147.2	2	midpoint
EPIHK	EPIHK_30	A/Amapa/021563-IEC/2024_H3N2	126.4	interpolated	7.956	2	midpoint
EPIHK	EPIHK_30	A/Badajoz/18680568/2025_H3N2	126.5	interpolated	19.79	2	midpoint
EPIHK	EPIHK_30	A/Bangkok/P176/2025_H1N1	111.9	interpolated	16.58	2	midpoint
EPIHK	EPIHK_30	A/Brisbane/02/2018_H1N1	144.1	interpolated	7.953	3	midpoint
EPIHK	EPIHK_30	A/BurkinaFaso/3131/2023_H3N2	127.6	interpolated	10.4	2	midpoint
EPIHK	EPIHK_30	A/Busan/277/2025_H1N1	105.3	interpolated	20.47	2	midpoint
EPIHK	EPIHK_30	A/Busan/461/2025_H3N2	122.3	interpolated		1	midpoint
EPIHK	EPIHK_30	A/California/07/2009_H1N1	134.3	interpolated		1	midpoint
EPIHK	EPIHK_30	A/Cambodia/e0826360/2020_H3N2	79.35	interpolated	14.35	3	midpoint
EPIHK	EPIHK_30	A/Cambodia/e0826360/2020egg_H3N2	132.9	interpolated	25.08	3	midpoint
EPIHK	EPIHK_30	A/Canberra/613/2024_H3N2	114.6	interpolated	3.783	2	midpoint
EPIHK	EPIHK_30	A/Colombia/1851/2024_H3N2	132.5	interpolated	15.46	2	midpoint
EPIHK	EPIHK_30	A/Colombia/7681/2024_H3N2	91.44	interpolated	9.746	2	midpoint
EPIHK	EPIHK_30	A/Colorado/218/2024_H1N1	131.9	interpolated		1	midpoint
EPIHK	EPIHK_30	A/Colorado/ISC-1416/2024_H3N2	204.5	interpolated	47.05	2	midpoint
EPIHK	EPIHK_30	A/CoteD'Ivoire/4448/2024_H3N2	73.81	interpolated		1	midpoint
EPIHK	EPIHK_30	A/Croatia/10136RV/2023-egg_H3N2	97.49	interpolated	26.97	2	midpoint
EPIHK	EPIHK_30	A/DE/DE-DHSS-901/2025_(H3N2)_H3N2	110.6	interpolated	7.018	2	midpoint
EPIHK	EPIHK_30	A/Darwin/6/2021_H3N2	120.0	interpolated	2.107	3	midpoint
EPIHK	EPIHK_30	A/Darwin/9/2021_H3N2	49.44	interpolated	7.081	3	midpoint
EPIHK	EPIHK_30	A/DistrictOfColumbia/27/2023_H3N2	105.9	interpolated	24.96	2	midpoint
EPIHK	EPIHK_30	A/Ecuador/1385/2024_H3N2	83.22	interpolated	7.824	2	midpoint
EPIHK	EPIHK_30	A/Florida/ISC-1241/2025_H3N2	129.3	interpolated		1	midpoint
EPIHK	EPIHK_30	A/France/ARA-RELAB-HCL025017178801/2025_H3N2	117.3	interpolated	14.4	2	midpoint
EPIHK	EPIHK_30	A/France/BRE-IPP01880/2025_H3N2	62.72	interpolated		1	midpoint
EPIHK	EPIHK_30	A/France/IDF-IPP29542/2023-egg_H3N2	83.77	interpolated	9.868	2	midpoint
EPIHK	EPIHK_30	A/France/PAC-RELAB-HCL024172122101/2024_H3N2	112.3	interpolated		1	midpoint
EPIHK	EPIHK_30	A/Ghana/FS-25-0256/2025_H3N2	121.8	interpolated		1	midpoint
EPIHK	EPIHK_30	A/Hawaii/70/2019_H1N1	149.5	interpolated	32.08	3	midpoint
EPIHK	EPIHK_30	A/Hawaii/ISC-1140/2025_H1N1	182.8	interpolated	18.27	2	midpoint
EPIHK	EPIHK_30	A/HongKong/2671/2019_H3N2	118.1	interpolated	3.942	3	midpoint
EPIHK	EPIHK_30	A/HongKong/45/2019_H3N2	105.8	interpolated	11.7	3	midpoint
EPIHK	EPIHK_30	A/HongKong/4801/2014_H3N2	118.3	interpolated	7.169	3	midpoint
EPIHK	EPIHK_30	A/HongKong/4801/2014egg_H3N2	122.6	interpolated	2.599	3	midpoint
EPIHK	EPIHK_30	A/Illinois/65/2024_H1N1	141.6	interpolated		1	midpoint
EPIHK	EPIHK_30	A/India/Pune-NIV24_3439/2024_H3N2	96.68	interpolated	7.714	2	midpoint
EPIHK	EPIHK_30	A/Indiana/46/2024_H3N2	91.46	interpolated	24.58	2	midpoint
EPIHK	EPIHK_30	A/Iowa/123/2024_H1N1	137.6	interpolated	14.89	2	midpoint
EPIHK	EPIHK_30	A/KANAGAWA/AC2408/2025_H1N1	93.51	interpolated	7.289	2	midpoint
EPIHK	EPIHK_30	A/Kansas/14/2017_H3N2	123.1	interpolated		1	midpoint
EPIHK	EPIHK_30	A/Kentucky/57/2024_H3N2	122.1	interpolated	3.635	2	midpoint
EPIHK	EPIHK_30	A/Lisboa/188/2023_H1N1	160.4	interpolated	13.61	2	midpoint
EPIHK	EPIHK_30	A/Lisboa/216/2023_H3N2	99.76	interpolated	3.115	2	midpoint
EPIHK	EPIHK_30	A/Madagascar/00003/2025_H1N1	115.7	interpolated	18.41	2	midpoint
EPIHK	EPIHK_30	A/Maldives/2132/2024_H1N1	147.4	interpolated	22.9	2	midpoint
EPIHK	EPIHK_30	A/Maldives/2147/2024_H3N2	44.62	upper	4.624	2	midpoint
EPIHK	EPIHK_30	A/Maldives/2186/2024_H3N2	90.46	interpolated	11.63	2	midpoint
EPIHK	EPIHK_30	A/Manitoba/RV04865/2024_H3N2	122.4	interpolated	3.855	2	midpoint
EPIHK	EPIHK_30	A/Maryland/64/2024_H1N1	112.4	interpolated		1	midpoint
EPIHK	EPIHK_30	A/Massachusetts/18/2022_H3N2	144.0	interpolated	12.39	3	midpoint
EPIHK	EPIHK_30	A/Massachusetts/93/2024_H3N2	91.95	interpolated	17.34	2	midpoint
EPIHK	EPIHK_30	A/Massachusetts/BI_MGH-23147/2025_H3N2	119.0	interpolated	9.265	2	midpoint
EPIHK	EPIHK_30	A/Massachusetts/ISC-1679/2025_H1N1	167.2	interpolated	16.93	2	midpoint
EPIHK	EPIHK_30	A/Massachusetts/ISC-1684/2025_H3N2	112.3	interpolated	30.15	2	midpoint
EPIHK	EPIHK_30	A/Mato_Grosso_do_Sul/518/2025_H3N2	99.25	interpolated	24.2	2	midpoint
EPIHK	EPIHK_30	A/Michigan/120/2024_H3N2	122.3	interpolated	28.27	2	midpoint
EPIHK	EPIHK_30	A/Michigan/45/2015_H1N1	139.6	interpolated	5.168	3	midpoint
EPIHK	EPIHK_30	A/Michigan/UM-10062069629/2025_H3N2	112.7	interpolated	17.18	2	midpoint
EPIHK	EPIHK_30	A/Michigan/UM-10062100736/2025_H3N2	131.3	interpolated	0.5204	2	midpoint
EPIHK	EPIHK_30	A/Minnesota/126/2024_H3N2	131.0	interpolated	0.7689	2	midpoint
EPIHK	EPIHK_30	A/Minnesota/131/2024_H1N1	152.1	interpolated	35.54	2	midpoint
EPIHK	EPIHK_30	A/Minnesota/133/2024_H3N2	108.4	interpolated	4.316	2	midpoint
EPIHK	EPIHK_30	A/Minnesota/97/2024_H3N2	199.9	interpolated	76.74	2	midpoint
EPIHK	EPIHK_30	A/Netherlands/01502/2025_H3N2	120.9	interpolated	11.8	2	midpoint
EPIHK	EPIHK_30	A/Netherlands/10563/2023_H3N2	133.9	interpolated	2.515	2	midpoint
EPIHK	EPIHK_30	A/Nevada/216/2024_H3N2	66.55	upper	26.55	2	midpoint
EPIHK	EPIHK_30	A/New_York/191/2024_H3N2	143.5	interpolated		1	midpoint
EPIHK	EPIHK_30	A/New_York/39/2025_H3N2	129.5	interpolated	4.446	2	midpoint
EPIHK	EPIHK_30	A/New_York/GKISBBBE61555/2025_H3N2	111.5	interpolated	15.96	2	midpoint
EPIHK	EPIHK_30	A/Norway/12374/2023_H3N2	90.35	interpolated	12.62	2	midpoint
EPIHK	EPIHK_30	A/NovaScotia/ET1801CP00018S/2025_H1N1	123.9	interpolated	23.28	2	midpoint
EPIHK	EPIHK_30	A/Ohio/259/2024_H1N1	77.86	interpolated	20.4	2	midpoint
EPIHK	EPIHK_30	A/Oregon/11/2025_H1N1	111.6	interpolated	6.807	2	midpoint
EPIHK	EPIHK_30	A/Oregon/261/2024_H1N1	132.3	interpolated	7.259	2	midpoint
EPIHK	EPIHK_30	A/Oregon/265/2024_H3N2	94.01	interpolated	31.35	2	midpoint
EPIHK	EPIHK_30	A/Pakistan/306/2024_H1N1	100.5	interpolated	58.77	2	midpoint
EPIHK	EPIHK_30	A/Pennsylvania/288/2024_H3N2	85.03	interpolated	3.716	2	midpoint
EPIHK	EPIHK_30	A/Punta_Arenas/83659/2024_H3N2	111.3	interpolated	7.948	2	midpoint
EPIHK	EPIHK_30	A/Qatar/83328/2024_H1N1	113.2	interpolated	4.271	2	midpoint
EPIHK	EPIHK_30	A/Qinghai-Chengzhong/SWL1410/2024_H1N1	129.4	interpolated		1	midpoint
EPIHK	EPIHK_30	A/Queensland/IN000692/2024_H3N2	121.9	interpolated	4.987	2	midpoint
EPIHK	EPIHK_30	A/Queensland/IN000803/2024_H3N2	123.4	interpolated	7.08	2	midpoint
EPIHK	EPIHK_30	A/Rhode_Island/15446/2025_H3N2	127.2	interpolated	4.001	2	midpoint
EPIHK	EPIHK_30	A/Rhode_Island/66/2024_H3N2	112.0	interpolated	5.671	2	midpoint
EPIHK	EPIHK_30	A/Saint-Petersburg/RII-04/2025_H1N1	119.0	interpolated	6.047	2	midpoint
EPIHK	EPIHK_30	A/Santa_Catarina/333/2025_H3N2	118.8	interpolated	1.848	2	midpoint
EPIHK	EPIHK_30	A/Santiago/101713/2024_H1N1	152.8	interpolated	17.6	2	midpoint
EPIHK	EPIHK_30	A/Sao_Paulo/358026766-IAL/2024_H3N2	119.3	interpolated	2.932	2	midpoint
EPIHK	EPIHK_30	A/Saskatchewan/RV04835/2024_H3N2	110.9	interpolated	7.307	2	midpoint
EPIHK	EPIHK_30	A/Shanghai-Huangpu/SWL12109/2024_H1N1	115.6	interpolated	10.17	2	midpoint
EPIHK	EPIHK_30	A/Singapore/INFIMH-16-0019/2016X-307A_H3N2	109.1	interpolated	46.35	3	midpoint
EPIHK	EPIHK_30	A/Singapore/INFIMH-16-0019/2016_H3N2	127.2	interpolated	23.64	3	midpoint
EPIHK	EPIHK_30	A/Singapore/MOH0547/2024_H1N1	100.4	interpolated		1	midpoint
EPIHK	EPIHK_30	A/Slovenia/49/2024_H3N2	124.4	interpolated	6.436	2	midpoint
EPIHK	EPIHK_30	A/Switzerland/47775/2024_H3N2	128.9	interpolated	23.71	2	midpoint
EPIHK	EPIHK_30	A/Switzerland/860423897313/2023_H3N2	114.9	interpolated	16.79	2	midpoint
EPIHK	EPIHK_30	A/Switzerland/9715293/2013NIB-88_H3N2	112.9	interpolated	0.7632	2	midpoint
EPIHK	EPIHK_30	A/Switzerland/9715293/2013_H3N2	136.3	interpolated	38.71	2	midpoint
EPIHK	EPIHK_30	A/Sydney/43/2025_H3N2	128.9	interpolated	12.53	2	midpoint
EPIHK	EPIHK_30	A/TOKYO/EIS11-277/2024_H1N1	101.0	interpolated	5.118	2	midpoint
EPIHK	EPIHK_30	A/Tambov/160-1V/2024_H1N1	161.4	interpolated	9.271	2	midpoint
EPIHK	EPIHK_30	A/Tasmania/788/2024_H3N2	71.9	interpolated	16.22	2	midpoint
EPIHK	EPIHK_30	A/Tasmania/790/2024_H3N2	130.2	interpolated	13.16	2	midpoint
EPIHK	EPIHK_30	A/Tasmania/836/2024_H3N2	139.6	interpolated	8.537	2	midpoint
EPIHK	EPIHK_30	A/Tennessee/04/2025_H1N1	131.9	interpolated	1.111	2	midpoint
EPIHK	EPIHK_30	A/Tennessee/99/2024_H3N2	110.8	interpolated	16.75	2	midpoint
EPIHK	EPIHK_30	A/Texas/15550/2024_H3N2	128.5	interpolated		1	midpoint
EPIHK	EPIHK_30	A/Texas/50/2012_H3N2	114.0	interpolated	8.841	3	midpoint
EPIHK	EPIHK_30	A/Texas/ISC-1148/2025_H3N2	112.6	interpolated	6.592	2	midpoint
EPIHK	EPIHK_30	A/Texas/ISC-1274/2025_H3N2	113.3	interpolated	6.256	2	midpoint
EPIHK	EPIHK_30	A/Texas/ISC-1322/2025_H3N2	114.3	interpolated	1.763	2	midpoint
EPIHK	EPIHK_30	A/Texas/ISC-1342/2025_H3N2	113.3	interpolated	13.11	2	midpoint
EPIHK	EPIHK_30	A/Thailand/8/2022_H3N2	109.8	interpolated	38.57	2	midpoint
EPIHK	EPIHK_30	A/Ufa/CRIE/47/2024_H1N1	116.6	interpolated	4.34	2	midpoint
EPIHK	EPIHK_30	A/Uganda/UVRI_KIS6850_2024_H1N1	120.2	interpolated	15.62	2	midpoint
EPIHK	EPIHK_30	A/Utah/39/2025_H1N1	117.5	interpolated	4.533	2	midpoint
EPIHK	EPIHK_30	A/Utah/87/2024_H3N2	102.8	interpolated		1	midpoint
EPIHK	EPIHK_30	A/Utah/94/2024_H3N2	121.5	interpolated	3.033	2	midpoint
EPIHK	EPIHK_30	A/Vermont/05/2025_H1N1	93.24	interpolated	11.7	2	midpoint
EPIHK	EPIHK_30	A/Vermont/10/2025_H1N1	126.7	interpolated		1	midpoint
EPIHK	EPIHK_30	A/Vermont/13/2025_H3N2	103.7	interpolated	35.54	2	midpoint
EPIHK	EPIHK_30	A/Victoria/3480/2024_H3N2	126.6	interpolated	4.815	2	midpoint
EPIHK	EPIHK_30	A/Victoria/3482/2024_H3N2	66.91	interpolated	5.185	2	midpoint
EPIHK	EPIHK_30	A/Victoria/3599/2024_H1N1	124.3	interpolated	3.222	2	midpoint
EPIHK	EPIHK_30	A/Victoria/46/2024_H3N2	127.0	interpolated	6.791	2	midpoint
EPIHK	EPIHK_30	A/Victoria/4897/2022_IVR-238_H1N1	88.4	interpolated	8.406	2	midpoint
EPIHK	EPIHK_30	A/Victoria/96/2025_H3N2	117.0	interpolated	14.78	2	midpoint
EPIHK	EPIHK_30	A/Vladimir/RII-MH223382S/2024_H1N1	136.1	interpolated	31.02	2	midpoint
EPIHK	EPIHK_30	A/Washington/15245/2025_H3N2	121.6	interpolated	28.22	2	midpoint
EPIHK	EPIHK_30	A/Washington/284/2024_H3N2	116.1	interpolated	14.92	2	midpoint
EPIHK	EPIHK_30	A/Washington/UW-25728/2024_H3N2	110.0	interpolated	25.51	2	midpoint
EPIHK	EPIHK_30	A/Wisconsin/172/2024_H3N2	126.7	interpolated	1.275	2	midpoint
EPIHK	EPIHK_30	A/Wisconsin/30/2025_H1N1	156.6	interpolated		1	midpoint
EPIHK	EPIHK_30	A/Wisconsin/588/2019_H1N1	120.1	interpolated	10.15	3	midpoint
EPIHK	EPIHK_30	A/Wisconsin/67/2022_H1N1	114.6	interpolated	3.609	3	midpoint
EPIHK	EPIHK_30	A/Wisconsin/NIRC-IS-1028/2024_H3N2	119.9	interpolated	3.359	2	midpoint
EPIHK	EPIHK_30	A/Wisconsin/NIRC-IS-1111/2025_H1N1	89.21	interpolated	22.34	2	midpoint
EPIHK	EPIHK_30	A/Zacapa/FLU-012/2025_H1N1	77.23	interpolated		1	midpoint
EPIHK	EPIHK_31	A/Amapa/021563-IEC/2024_H3N2	215.1	interpolated	85.77	2	midpoint
EPIHK	EPIHK_31	A/Badajoz/18680568/2025_H3N2	159.8	interpolated	70.12	2	midpoint
EPIHK	EPIHK_31	A/Bangkok/P176/2025_H1N1	138.1	interpolated	19.92	2	midpoint
EPIHK	EPIHK_31	A/Brisbane/02/2018_H1N1	99.48	interpolated	0.8552	3	midpoint
EPIHK	EPIHK_31	A/BurkinaFaso/3131/2023_H3N2	168.7	interpolated	26.03	2	midpoint
EPIHK	EPIHK_31	A/Busan/277/2025_H1N1	139.0	interpolated	19.65	2	midpoint
EPIHK	EPIHK_31	A/Busan/461/2025_H3N2	209.0	interpolated		1	midpoint
EPIHK	EPIHK_31	A/Cambodia/e0826360/2020_H3N2	93.93	interpolated	13.44	3	midpoint
EPIHK	EPIHK_31	A/Cambodia/e0826360/2020egg_H3N2	40.06	interpolated	14.04	3	midpoint
EPIHK	EPIHK_31	A/Canberra/613/2024_H3N2	230.8	interpolated	32.53	2	midpoint
EPIHK	EPIHK_31	A/Colombia/1851/2024_H3N2	208.3	interpolated	15.96	2	midpoint
EPIHK	EPIHK_31	A/Colombia/7681/2024_H3N2	62.44	interpolated	5.859	2	midpoint
EPIHK	EPIHK_31	A/Colorado/218/2024_H1N1	104.7	interpolated		1	midpoint
EPIHK	EPIHK_31	A/Colorado/ISC-1416/2024_H3N2	179.5	interpolated	95.77	2	midpoint
EPIHK	EPIHK_31	A/CoteD'Ivoire/4448/2024_H3N2	156.4	interpolated		1	midpoint
EPIHK	EPIHK_31	A/Croatia/10136RV/2023-egg_H3N2	250.0	interpolated	20.65	2	midpoint
EPIHK	EPIHK_31	A/DE/DE-DHSS-901/2025_(H3N2)_H3N2	125.1	interpolated	23.23	2	midpoint
EPIHK	EPIHK_31	A/Darwin/6/2021_H3N2	109.3	interpolated	5.288	3	midpoint
EPIHK	EPIHK_31	A/Darwin/9/2021_H3N2	44.69	interpolated	3.448	2	midpoint
EPIHK	EPIHK_31	A/DistrictOfColumbia/27/2023_H3N2	136.1	interpolated	16.26	2	midpoint
EPIHK	EPIHK_31	A/Ecuador/1385/2024_H3N2	73.14	interpolated	8.738	2	midpoint
EPIHK	EPIHK_31	A/Florida/ISC-1241/2025_H3N2	169.7	interpolated		1	midpoint
EPIHK	EPIHK_31	A/France/ARA-RELAB-HCL025017178801/2025_H3N2	250.2	interpolated	3.042	2	midpoint
EPIHK	EPIHK_31	A/France/BRE-IPP01880/2025_H3N2	80.12	interpolated	24.91	2	midpoint
EPIHK	EPIHK_31	A/France/IDF-IPP29542/2023-egg_H3N2	64.32	interpolated	23.48	2	midpoint
EPIHK	EPIHK_31	A/France/PAC-RELAB-HCL024172122101/2024_H3N2	194.8	interpolated		1	midpoint
EPIHK	EPIHK_31	A/Ghana/FS-25-0256/2025_H3N2	222.5	interpolated		1	midpoint
EPIHK	EPIHK_31	A/Hawaii/70/2019_H1N1	104.7	interpolated	19.6	3	midpoint
EPIHK	EPIHK_31	A/Hawaii/ISC-1140/2025_H1N1	145.5	interpolated	1.695	2	midpoint
EPIHK	EPIHK_31	A/HongKong/2671/2019_H3N2	64.75	interpolated	55.21	3	midpoint
EPIHK	EPIHK_31	A/HongKong/45/2019_H3N2	198.4	interpolated	56.7	3	midpoint
EPIHK	EPIHK_31	A/HongKong/4801/2014_H3N2	310.5	interpolated	57.69	3	midpoint
EPIHK	EPIHK_31	A/HongKong/4801/2014egg_H3N2	126.2	interpolated	40.05	3	midpoint
EPIHK	EPIHK_31	A/Illinois/65/2024_H1N1	106.6	interpolated	1.817	2	midpoint
EPIHK	EPIHK_31	A/India/Pune-NIV24_3439/2024_H3N2	119.6	interpolated	22.0	2	midpoint
EPIHK	EPIHK_31	A/Indiana/46/2024_H3N2	61.12	interpolated	10.57	2	midpoint
EPIHK	EPIHK_31	A/Iowa/123/2024_H1N1	98.69	interpolated	34.03	2	midpoint
EPIHK	EPIHK_31	A/KANAGAWA/AC2408/2025_H1N1	74.78	interpolated	20.48	2	midpoint
EPIHK	EPIHK_31	A/Kansas/14/2017_H3N2	63.06	upper	23.06	2	midpoint
EPIHK	EPIHK_31	A/Kentucky/57/2024_H3N2	146.0	interpolated	29.04	2	midpoint
EPIHK	EPIHK_31	A/Lisboa/188/2023_H1N1	110.2	interpolated	11.25	2	midpoint
EPIHK	EPIHK_31	A/Lisboa/216/2023_H3N2	174.5	interpolated	11.16	2	midpoint
EPIHK	EPIHK_31	A/Madagascar/00003/2025_H1N1	135.1	interpolated	35.47	2	midpoint
EPIHK	EPIHK_31	A/Maldives/2132/2024_H1N1	127.2	interpolated	24.81	2	midpoint
EPIHK	EPIHK_31	A/Maldives/2147/2024_H3N2	40.0	upper	0.0	2	midpoint
EPIHK	EPIHK_31	A/Maldives/2186/2024_H3N2	108.6	interpolated	44.26	2	midpoint
EPIHK	EPIHK_31	A/Manitoba/RV04865/2024_H3N2	259.7	interpolated	28.91	2	midpoint
EPIHK	EPIHK_31	A/Maryland/64/2024_H1N1	73.57	interpolated		1	midpoint
EPIHK	EPIHK_31	A/Massachusetts/18/2022_H3N2	154.3	interpolated	34.44	3	midpoint
EPIHK	EPIHK_31	A/Massachusetts/93/2024_H3N2	106.1	interpolated	16.82	2	midpoint
EPIHK	EPIHK_31	A/Massachusetts/BI_MGH-23147/2025_H3N2	268.3	interpolated	71.66	2	midpoint
EPIHK	EPIHK_31	A/Massachusetts/ISC-1679/2025_H1N1	259.4	interpolated	109.3	2	midpoint
EPIHK	EPIHK_31	A/Massachusetts/ISC-1684/2025_H3N2	83.67	interpolated	4.704	2	midpoint
EPIHK	EPIHK_31	A/Mato_Grosso_do_Sul/518/2025_H3N2	78.67	interpolated	8.432	2	midpoint
EPIHK	EPIHK_31	A/Michigan/120/2024_H3N2	138.6	interpolated	9.909	2	midpoint
EPIHK	EPIHK_31	A/Michigan/45/2015_H1N1	80.4	interpolated	20.08	3	midpoint
EPIHK	EPIHK_31	A/Michigan/UM-10062069629/2025_H3N2	103.9	interpolated	1.079	2	midpoint
EPIHK	EPIHK_31	A/Michigan/UM-10062100736/2025_H3N2	147.7	interpolated	38.12	2	midpoint
EPIHK	EPIHK_31	A/Minnesota/126/2024_H3N2	316.5	interpolated	38.0	2	midpoint
EPIHK	EPIHK_31	A/Minnesota/131/2024_H1N1	67.35	interpolated	4.431	2	midpoint
EPIHK	EPIHK_31	A/Minnesota/133/2024_H3N2	131.5	interpolated	6.453	2	midpoint
EPIHK	EPIHK_31	A/Minnesota/97/2024_H3N2	623.3	interpolated	350.7	2	midpoint
EPIHK	EPIHK_31	A/Netherlands/01502/2025_H3N2	139.0	interpolated	11.2	2	midpoint
EPIHK	EPIHK_31	A/Netherlands/10563/2023_H3N2	174.0	interpolated	56.39	2	midpoint
EPIHK	EPIHK_31	A/Nevada/216/2024_H3N2	57.34	interpolated	11.43	2	midpoint
EPIHK	EPIHK_31	A/New_York/191/2024_H3N2	242.8	interpolated		1	midpoint
EPIHK	EPIHK_31	A/New_York/39/2025_H3N2	243.0	interpolated	66.24	2	midpoint
EPIHK	EPIHK_31	A/New_York/GKISBBBE61555/2025_H3N2	199.6	interpolated	5.976	2	midpoint
EPIHK	EPIHK_31	A/Norway/12374/2023_H3N2	79.94	interpolated	5.384	2	midpoint
EPIHK	EPIHK_31	A/NovaScotia/ET1801CP00018S/2025_H1N1	85.74	interpolated	26.95	2	midpoint
EPIHK	EPIHK_31	A/Ohio/259/2024_H1N1	75.6	interpolated	24.52	2	midpoint
EPIHK	EPIHK_31	A/Oregon/11/2025_H1N1	116.6	interpolated	1.76	2	midpoint
EPIHK	EPIHK_31	A/Oregon/261/2024_H1N1	87.94	interpolated	16.38	2	midpoint
EPIHK	EPIHK_31	A/Oregon/265/2024_H3N2	100.7	interpolated	41.63	2	midpoint
EPIHK	EPIHK_31	A/Pakistan/306/2024_H1N1	99.12	interpolated	34.39	2	midpoint
EPIHK	EPIHK_31	A/Pennsylvania/288/2024_H3N2	83.63	interpolated	10.13	2	midpoint
EPIHK	EPIHK_31	A/Punta_Arenas/83659/2024_H3N2	112.2	interpolated	5.055	2	midpoint
EPIHK	EPIHK_31	A/Qatar/83328/2024_H1N1	106.2	interpolated	47.87	2	midpoint
EPIHK	EPIHK_31	A/Qinghai-Chengzhong/SWL1410/2024_H1N1	60.16	interpolated		1	midpoint
EPIHK	EPIHK_31	A/Queensland/IN000692/2024_H3N2	480.5	interpolated	21.62	2	midpoint
EPIHK	EPIHK_31	A/Queensland/IN000803/2024_H3N2	172.0	interpolated	43.23	2	midpoint
EPIHK	EPIHK_31	A/Rhode_Island/15446/2025_H3N2	254.9	interpolated	46.53	2	midpoint
EPIHK	EPIHK_31	A/Rhode_Island/66/2024_H3N2	196.3	interpolated	32.83	2	midpoint
EPIHK	EPIHK_31	A/Saint-Petersburg/RII-04/2025_H1N1	81.4	interpolated	14.32	2	midpoint
EPIHK	EPIHK_31	A/Santa_Catarina/333/2025_H3N2	217.4	interpolated	51.46	2	midpoint
EPIHK	EPIHK_31	A/Santiago/101713/2024_H1N1	85.13	interpolated	13.82	2	midpoint
EPIHK	EPIHK_31	A/Sao_Paulo/358026766-IAL/2024_H3N2	94.22	interpolated	15.37	2	midpoint
EPIHK	EPIHK_31	A/Saskatchewan/RV04835/2024_H3N2	153.6	interpolated	37.8	2	midpoint
EPIHK	EPIHK_31	A/Shanghai-Huangpu/SWL12109/2024_H1N1	86.1	interpolated	13.65	2	midpoint
EPIHK	EPIHK_31	A/Singapore/INFIMH-16-0019/2016X-307A_H3N2	139.9	interpolated	100.5	3	midpoint
EPIHK	EPIHK_31	A/Singapore/INFIMH-16-0019/2016_H3N2	106.0	interpolated	15.12	3	midpoint
EPIHK	EPIHK_31	A/Singapore/MOH0547/2024_H1N1	111.1	interpolated	9.351	2	midpoint
EPIHK	EPIHK_31	A/Slovenia/49/2024_H3N2	123.2	interpolated	10.97	2	midpoint
EPIHK	EPIHK_31	A/Switzerland/47775/2024_H3N2	157.0	interpolated	50.11	2	midpoint
EPIHK	EPIHK_31	A/Switzerland/860423897313/2023_H3N2	220.9	interpolated	35.58	2	midpoint
EPIHK	EPIHK_31	A/Switzerland/9715293/2013NIB-88_H3N2	239.0	interpolated	51.03	2	midpoint
EPIHK	EPIHK_31	A/Switzerland/9715293/2013_H3N2	160.0	interpolated	56.19	2	midpoint
EPIHK	EPIHK_31	A/Sydney/43/2025_H3N2	114.6	interpolated	65.79	2	midpoint
EPIHK	EPIHK_31	A/TOKYO/EIS11-277/2024_H1N1	79.76	interpolated	19.91	2	midpoint
EPIHK	EPIHK_31	A/Tambov/160-1V/2024_H1N1	127.3	interpolated	16.3	2	midpoint
EPIHK	EPIHK_31	A/Tasmania/788/2024_H3N2	64.6	upper	24.6	2	midpoint
EPIHK	EPIHK_31	A/Tasmania/790/2024_H3N2	541.1	interpolated	10.13	2	midpoint
EPIHK	EPIHK_31	A/Tasmania/836/2024_H3N2	298.8	interpolated	57.8	2	midpoint
EPIHK	EPIHK_31	A/Tennessee/04/2025_H1N1	105.2	interpolated	25.76	2	midpoint
EPIHK	EPIHK_31	A/Tennessee/99/2024_H3N2	102.4	interpolated	6.704	2	midpoint
EPIHK	EPIHK_31	A/Texas/15550/2024_H3N2	161.1	interpolated		1	midpoint
EPIHK	EPIHK_31	A/Texas/50/2012X-223A_H3N2	215.4	interpolated	25.88	3	midpoint
EPIHK	EPIHK_31	A/Texas/50/2012_H3N2	224.2	interpolated	36.6	3	midpoint
EPIHK	EPIHK_31	A/Texas/ISC-1148/2025_H3N2	138.6	interpolated	16.99	2	midpoint
EPIHK	EPIHK_31	A/Texas/ISC-1274/2025_H3N2	154.3	interpolated	19.36	2	midpoint
EPIHK	EPIHK_31	A/Texas/ISC-1322/2025_H3N2	253.4	interpolated	79.93	2	midpoint
EPIHK	EPIHK_31	A/Texas/ISC-1342/2025_H3N2	239.6	interpolated	4.804	2	midpoint
EPIHK	EPIHK_31	A/Thailand/8/2022_H3N2	41.27	upper	1.274	2	midpoint
EPIHK	EPIHK_31	A/Ufa/CRIE/47/2024_H1N1	99.43	interpolated	5.239	2	midpoint
EPIHK	EPIHK_31	A/Uganda/UVRI_KIS6850_2024_H1N1	112.0	interpolated	11.41	2	midpoint
EPIHK	EPIHK_31	A/Ulsan/492/2025_H1N1	80.05	interpolated	39.46	2	midpoint
EPIHK	EPIHK_31	A/Utah/39/2025_H1N1	83.12	interpolated	15.59	2	midpoint
EPIHK	EPIHK_31	A/Utah/87/2024_H3N2	65.44	interpolated		1	midpoint
EPIHK	EPIHK_31	A/Utah/94/2024_H3N2	122.0	interpolated	14.4	2	midpoint
EPIHK	EPIHK_31	A/Vermont/05/2025_H1N1	82.65	interpolated	19.29	2	midpoint
EPIHK	EPIHK_31	A/Vermont/10/2025_H1N1	175.4	interpolated		1	midpoint
EPIHK	EPIHK_31	A/Vermont/13/2025_H3N2	102.5	interpolated	12.96	2	midpoint
EPIHK	EPIHK_31	A/Victoria/3480/2024_H3N2	188.4	interpolated	37.72	2	midpoint
EPIHK	EPIHK_31	A/Victoria/3482/2024_H3N2	72.77	interpolated	24.33	2	midpoint
EPIHK	EPIHK_31	A/Victoria/3599/2024_H1N1	76.68	interpolated	23.38	2	midpoint
EPIHK	EPIHK_31	A/Victoria/46/2024_H3N2	95.97	interpolated	10.57	2	midpoint
EPIHK	EPIHK_31	A/Victoria/4897/2022_IVR-238_H1N1	49.76	interpolated	0.8074	2	midpoint
EPIHK	EPIHK_31	A/Victoria/96/2025_H3N2	356.8	interpolated	64.76	2	midpoint
EPIHK	EPIHK_31	A/Vladimir/RII-MH223382S/2024_H1N1	94.34	interpolated	7.192	2	midpoint
EPIHK	EPIHK_31	A/Washington/15245/2025_H3N2	132.1	interpolated	22.78	2	midpoint
EPIHK	EPIHK_31	A/Washington/284/2024_H3N2	206.5	interpolated	43.56	2	midpoint
EPIHK	EPIHK_31	A/Washington/UW-25728/2024_H3N2	98.52	interpolated	29.55	2	midpoint
EPIHK	EPIHK_31	A/Wisconsin/172/2024_H3N2	166.6	interpolated	21.34	2	midpoint
EPIHK	EPIHK_31	A/Wisconsin/30/2025_H1N1	86.94	interpolated		1	midpoint
EPIHK	EPIHK_31	A/Wisconsin/588/2019_H1N1	114.1	interpolated	32.31	3	midpoint
EPIHK	EPIHK_31	A/Wisconsin/67/2022_H1N1	47.37	interpolated	9.148	3	midpoint
EPIHK	EPIHK_31	A/Wisconsin/NIRC-IS-1028/2024_H3N2	124.2	interpolated	42.45	2	midpoint
EPIHK	EPIHK_31	A/Wisconsin/NIRC-IS-1111/2025_H1N1	86.89	interpolated	7.769	2	midpoint
EPIHK	EPIHK_31	A/Zacapa/FLU-012/2025_H1N1	40.0	upper	0.0	2	midpoint
EPIHK	EPIHK_32	A/Amapa/021563-IEC/2024_H3N2	903.5	interpolated	86.33	2	midpoint
EPIHK	EPIHK_32	A/Badajoz/18680568/2025_H3N2	1523.0	interpolated	129.2	2	midpoint
EPIHK	EPIHK_32	A/Bangkok/P176/2025_H1N1	393.2	interpolated	36.44	2	midpoint
EPIHK	EPIHK_32	A/Brisbane/02/2018_H1N1	104.6	interpolated	33.73	3	midpoint
EPIHK	EPIHK_32	A/BurkinaFaso/3131/2023_H3N2	588.7	interpolated	46.02	2	midpoint
EPIHK	EPIHK_32	A/Busan/277/2025_H1N1	326.9	interpolated	42.75	2	midpoint
EPIHK	EPIHK_32	A/Busan/461/2025_H3N2	558.1	interpolated		1	midpoint
EPIHK	EPIHK_32	A/Cambodia/e0826360/2020_H3N2	531.3	interpolated	118.1	3	midpoint
EPIHK	EPIHK_32	A/Cambodia/e0826360/2020egg_H3N2	1596.0	interpolated	241.0	3	midpoint
EPIHK	EPIHK_32	A/Canberra/613/2024_H3N2	642.8	interpolated	72.94	2	midpoint
EPIHK	EPIHK_32	A/Colombia/1851/2024_H3N2	317.6	interpolated	169.6	2	midpoint
EPIHK	EPIHK_32	A/Colombia/7681/2024_H3N2	1058.0	interpolated	124.8	2	midpoint
EPIHK	EPIHK_32	A/Colorado/218/2024_H1N1	234.2	interpolated		1	midpoint
EPIHK	EPIHK_32	A/Colorado/ISC-1416/2024_H3N2	545.7	interpolated	178.1	2	midpoint
EPIHK	EPIHK_32	A/CoteD'Ivoire/4448/2024_H3N2	1510.0	interpolated		1	midpoint
EPIHK	EPIHK_32	A/Croatia/10136RV/2023-egg_H3N2	4092.0	interpolated	858.2	2	midpoint
EPIHK	EPIHK_32	A/DE/DE-DHSS-901/2025_(H3N2)_H3N2	570.2	interpolated	70.93	2	midpoint
EPIHK	EPIHK_32	A/Darwin/6/2021_H3N2	604.9	interpolated	94.85	3	midpoint
EPIHK	EPIHK_32	A/Darwin/9/2021_H3N2	2199.0	interpolated	477.9	3	midpoint
EPIHK	EPIHK_32	A/DistrictOfColumbia/27/2023_H3N2	656.6	interpolated	81.9	2	midpoint
EPIHK	EPIHK_32	A/Ecuador/1385/2024_H3N2	716.8	interpolated	197.3	2	midpoint
EPIHK	EPIHK_32	A/Florida/ISC-1241/2025_H3N2	606.7	interpolated		1	midpoint
EPIHK	EPIHK_32	A/France/ARA-RELAB-HCL025017178801/2025_H3N2	845.4	interpolated	189.0	2	midpoint
EPIHK	EPIHK_32	A/France/BRE-IPP01880/2025_H3N2	708.5	interpolated	141.2	2	midpoint
EPIHK	EPIHK_32	A/France/IDF-IPP29542/2023-egg_H3N2	1510.0	interpolated	1.409	2	midpoint
EPIHK	EPIHK_32	A/France/PAC-RELAB-HCL024172122101/2024_H3N2	694.5	interpolated		1	midpoint
EPIHK	EPIHK_32	A/Ghana/FS-25-0256/2025_H3N2	682.9	interpolated		1	midpoint
EPIHK	EPIHK_32	A/Hawaii/70/2019_H1N1	167.9	interpolated	17.72	2	midpoint
EPIHK	EPIHK_32	A/Hawaii/ISC-1140/2025_H1N1	309.7	interpolated	73.82	2	midpoint
EPIHK	EPIHK_32	A/HongKong/2671/2019_H3N2	1154.0	interpolated	364.2	3	midpoint
EPIHK	EPIHK_32	A/HongKong/45/2019_H3N2	368.7	interpolated	61.07	3	midpoint
EPIHK	EPIHK_32	A/HongKong/4801/2014_H3N2	389.0	interpolated	38.6	3	midpoint
EPIHK	EPIHK_32	A/HongKong/4801/2014egg_H3N2	1722.0	interpolated	385.5	3	midpoint
EPIHK	EPIHK_32	A/Illinois/65/2024_H1N1	368.7	interpolated	7.21	2	midpoint
EPIHK	EPIHK_32	A/India/Pune-NIV24_3439/2024_H3N2	557.8	interpolated	7.387	2	midpoint
EPIHK	EPIHK_32	A/Indiana/46/2024_H3N2	434.5	interpolated	6.124	2	midpoint
EPIHK	EPIHK_32	A/Iowa/123/2024_H1N1	291.0	interpolated	25.37	2	midpoint
EPIHK	EPIHK_32	A/KANAGAWA/AC2408/2025_H1N1	184.9	interpolated	35.04	2	midpoint
EPIHK	EPIHK_32	A/Kansas/14/2017_H3N2	944.1	interpolated	24.52	2	midpoint
EPIHK	EPIHK_32	A/Kentucky/57/2024_H3N2	541.6	interpolated	34.26	2	midpoint
EPIHK	EPIHK_32	A/Lisboa/188/2023_H1N1	344.8	interpolated	62.69	2	midpoint
EPIHK	EPIHK_32	A/Lisboa/216/2023_H3N2	938.1	interpolated	254.5	2	midpoint
EPIHK	EPIHK_32	A/Madagascar/00003/2025_H1N1	403.7	interpolated	48.69	2	midpoint
EPIHK	EPIHK_32	A/Maldives/2132/2024_H1N1	338.1	interpolated	29.87	2	midpoint
EPIHK	EPIHK_32	A/Maldives/2147/2024_H3N2	335.1	interpolated	26.76	2	midpoint
EPIHK	EPIHK_32	A/Maldives/2186/2024_H3N2	777.5	interpolated	147.7	2	midpoint
EPIHK	EPIHK_32	A/Manitoba/RV04865/2024_H3N2	1254.0	interpolated	3.056	2	midpoint
EPIHK	EPIHK_32	A/Maryland/64/2024_H1N1	276.9	interpolated		1	midpoint
EPIHK	EPIHK_32	A/Massachusetts/18/2022_H3N2	1088.0	interpolated	187.1	3	midpoint
EPIHK	EPIHK_32	A/Massachusetts/93/2024_H3N2	821.7	interpolated	79.77	2	midpoint
EPIHK	EPIHK_32	A/Massachusetts/BI_MGH-23147/2025_H3N2	694.7	interpolated	41.83	2	midpoint
EPIHK	EPIHK_32	A/Massachusetts/ISC-1679/2025_H1N1	279.8	interpolated	49.03	2	midpoint
EPIHK	EPIHK_32	A/Massachusetts/ISC-1684/2025_H3N2	455.8	interpolated	71.17	2	midpoint
EPIHK	EPIHK_32	A/Mato_Grosso_do_Sul/518/2025_H3N2	280.5	interpolated	38.32	2	midpoint
EPIHK	EPIHK_32	A/Michigan/120/2024_H3N2	645.4	interpolated	129.7	2	midpoint
EPIHK	EPIHK_32	A/Michigan/45/2015_H1N1	194.0	interpolated	3.985	2	midpoint
EPIHK	EPIHK_32	A/Michigan/UM-10062069629/2025_H3N2	395.3	interpolated	24.11	2	midpoint
EPIHK	EPIHK_32	A/Michigan/UM-10062100736/2025_H3N2	398.6	interpolated	151.0	2	midpoint
EPIHK	EPIHK_32	A/Minnesota/126/2024_H3N2	794.2	interpolated	44.09	2	midpoint
EPIHK	EPIHK_32	A/Minnesota/131/2024_H1N1	276.8	interpolated	39.21	2	midpoint
EPIHK	EPIHK_32	A/Minnesota/133/2024_H3N2	747.3	interpolated	52.77	2	midpoint
EPIHK	EPIHK_32	A/Minnesota/97/2024_H3N2	660.9	interpolated	137.4	2	midpoint
EPIHK	EPIHK_32	A/Netherlands/01502/2025_H3N2	621.6	interpolated	75.94	2	midpoint
EPIHK	EPIHK_32	A/Netherlands/10563/2023_H3N2	719.6	interpolated	165.9	2	midpoint
EPIHK	EPIHK_32	A/Nevada/216/2024_H3N2	413.9	interpolated	90.3	2	midpoint
EPIHK	EPIHK_32	A/New_York/191/2024_H3N2	732.3	interpolated		1	midpoint
EPIHK	EPIHK_32	A/New_York/39/2025_H3N2	689.2	interpolated	235.1	2	midpoint
EPIHK	EPIHK_32	A/New_York/GKISBBBE61555/2025_H3N2	788.1	interpolated	283.9	2	midpoint
EPIHK	EPIHK_32	A/Norway/12374/2023_H3N2	1058.0	interpolated	388.2	2	midpoint
EPIHK	EPIHK_32	A/NovaScotia/ET1801CP00018S/2025_H1N1	336.6	interpolated	72.68	2	midpoint
EPIHK	EPIHK_32	A/Ohio/259/2024_H1N1	283.4	interpolated	11.74	2	midpoint
EPIHK	EPIHK_32	A/Oregon/11/2025_H1N1	297.1	interpolated	6.844	2	midpoint
EPIHK	EPIHK_32	A/Oregon/261/2024_H1N1	305.2	interpolated	20.21	2	midpoint
EPIHK	EPIHK_32	A/Oregon/265/2024_H3N2	732.9	interpolated	98.86	2	midpoint
EPIHK	EPIHK_32	A/Pakistan/306/2024_H1N1	293.3	interpolated	46.06	2	midpoint
EPIHK	EPIHK_32	A/Pennsylvania/288/2024_H3N2	295.2	interpolated	12.22	2	midpoint
EPIHK	EPIHK_32	A/Punta_Arenas/83659/2024_H3N2	713.5	interpolated	25.37	2	midpoint
EPIHK	EPIHK_32	A/Qatar/83328/2024_H1N1	377.3	interpolated	9.72	2	midpoint
EPIHK	EPIHK_32	A/Qinghai-Chengzhong/SWL1410/2024_H1N1	234.8	interpolated		1	midpoint
EPIHK	EPIHK_32	A/Queensland/IN000692/2024_H3N2	1222.0	interpolated	244.4	2	midpoint
EPIHK	EPIHK_32	A/Queensland/IN000803/2024_H3N2	674.8	interpolated	169.7	2	midpoint
EPIHK	EPIHK_32	A/Rhode_Island/15446/2025_H3N2	563.4	interpolated	66.59	2	midpoint
EPIHK	EPIHK_32	A/Rhode_Island/66/2024_H3N2	1329.0	interpolated	67.83	2	midpoint
EPIHK	EPIHK_32	A/Saint-Petersburg/RII-04/2025_H1N1	317.2	interpolated	25.92	2	midpoint
EPIHK	EPIHK_32	A/Santa_Catarina/333/2025_H3N2	530.8	interpolated	16.3	2	midpoint
EPIHK	EPIHK_32	A/Santiago/101713/2024_H1N1	268.2	interpolated	18.69	2	midpoint
EPIHK	EPIHK_32	A/Sao_Paulo/358026766-IAL/2024_H3N2	586.1	interpolated	92.72	2	midpoint
EPIHK	EPIHK_32	A/Saskatchewan/RV04835/2024_H3N2	670.6	interpolated	114.0	2	midpoint
EPIHK	EPIHK_32	A/Shanghai-Huangpu/SWL12109/2024_H1N1	384.5	interpolated	47.55	2	midpoint
EPIHK	EPIHK_32	A/Singapore/INFIMH-16-0019/2016X-307A_H3N2	1328.0	interpolated	198.1	3	midpoint
EPIHK	EPIHK_32	A/Singapore/INFIMH-16-0019/2016_H3N2	716.2	interpolated	55.86	3	midpoint
EPIHK	EPIHK_32	A/Singapore/MOH0547/2024_H1N1	255.8	interpolated	21.87	2	midpoint
EPIHK	EPIHK_32	A/Slovenia/49/2024_H3N2	1003.0	interpolated	78.87	2	midpoint
EPIHK	EPIHK_32	A/Switzerland/47775/2024_H3N2	604.2	interpolated	22.01	2	midpoint
EPIHK	EPIHK_32	A/Switzerland/860423897313/2023_H3N2	682.5	interpolated	20.33	2	midpoint
EPIHK	EPIHK_32	A/Switzerland/9715293/2013NIB-88_H3N2	1499.0	interpolated	97.05	2	midpoint
EPIHK	EPIHK_32	A/Switzerland/9715293/2013_H3N2	809.9	interpolated	223.8	2	midpoint
EPIHK	EPIHK_32	A/Sydney/43/2025_H3N2	712.2	interpolated	281.9	2	midpoint
EPIHK	EPIHK_32	A/TOKYO/EIS11-277/2024_H1N1	434.7	interpolated	44.68	2	midpoint
EPIHK	EPIHK_32	A/Tambov/160-1V/2024_H1N1	320.4	interpolated	37.46	2	midpoint
EPIHK	EPIHK_32	A/Tasmania/788/2024_H3N2	542.4	interpolated	92.3	2	midpoint
EPIHK	EPIHK_32	A/Tasmania/790/2024_H3N2	1157.0	interpolated	105.8	2	midpoint
EPIHK	EPIHK_32	A/Tasmania/836/2024_H3N2	885.6	interpolated	266.0	2	midpoint
EPIHK	EPIHK_32	A/Tennessee/04/2025_H1N1	314.5	interpolated	23.64	2	midpoint
EPIHK	EPIHK_32	A/Tennessee/99/2024_H3N2	740.8	interpolated	101.0	2	midpoint
EPIHK	EPIHK_32	A/Texas/15550/2024_H3N2	1120.0	interpolated		1	midpoint
EPIHK	EPIHK_32	A/Texas/50/2012X-223A_H3N2	3247.0	interpolated	219.4	3	midpoint
EPIHK	EPIHK_32	A/Texas/50/2012_H3N2	1010.0	interpolated	328.4	3	midpoint
EPIHK	EPIHK_32	A/Texas/ISC-1148/2025_H3N2	1234.0	interpolated	71.72	2	midpoint
EPIHK	EPIHK_32	A/Texas/ISC-1274/2025_H3N2	604.0	interpolated	169.8	2	midpoint
EPIHK	EPIHK_32	A/Texas/ISC-1322/2025_H3N2	875.9	interpolated	249.1	2	midpoint
EPIHK	EPIHK_32	A/Texas/ISC-1342/2025_H3N2	813.8	interpolated	66.03	2	midpoint
EPIHK	EPIHK_32	A/Thailand/8/2022_H3N2	2384.0	interpolated	636.4	3	midpoint
EPIHK	EPIHK_32	A/Ufa/CRIE/47/2024_H1N1	351.7	interpolated	71.23	2	midpoint
EPIHK	EPIHK_32	A/Uganda/UVRI_KIS6850_2024_H1N1	455.4	interpolated	3.077	2	midpoint
EPIHK	EPIHK_32	A/Ulsan/492/2025_H1N1	204.6	interpolated	1.889	2	midpoint
EPIHK	EPIHK_32	A/Utah/39/2025_H1N1	284.6	interpolated	4.997	2	midpoint
EPIHK	EPIHK_32	A/Utah/87/2024_H3N2	771.7	interpolated		1	midpoint
EPIHK	EPIHK_32	A/Utah/94/2024_H3N2	422.0	interpolated	92.79	2	midpoint
EPIHK	EPIHK_32	A/Vermont/05/2025_H1N1	295.4	interpolated	5.496	2	midpoint
EPIHK	EPIHK_32	A/Vermont/10/2025_H1N1	247.2	interpolated		1	midpoint
EPIHK	EPIHK_32	A/Vermont/13/2025_H3N2	558.7	interpolated	135.6	2	midpoint
EPIHK	EPIHK_32	A/Victoria/3480/2024_H3N2	594.3	interpolated	112.3	2	midpoint
EPIHK	EPIHK_32	A/Victoria/3482/2024_H3N2	239.5	interpolated	85.9	2	midpoint
EPIHK	EPIHK_32	A/Victoria/3599/2024_H1N1	379.1	interpolated	30.13	2	midpoint
EPIHK	EPIHK_32	A/Victoria/46/2024_H3N2	830.1	interpolated	60.48	2	midpoint
EPIHK	EPIHK_32	A/Victoria/4897/2022_IVR-238_H1N1	5087.0	interpolated	329.0	2	midpoint
EPIHK	EPIHK_32	A/Victoria/96/2025_H3N2	794.8	interpolated	245.6	2	midpoint
EPIHK	EPIHK_32	A/Vladimir/RII-MH223382S/2024_H1N1	363.4	interpolated	42.06	2	midpoint
EPIHK	EPIHK_32	A/Washington/15245/2025_H3N2	1386.0	interpolated	527.2	2	midpoint
EPIHK	EPIHK_32	A/Washington/284/2024_H3N2	1729.0	interpolated	237.1	2	midpoint
EPIHK	EPIHK_32	A/Washington/UW-25728/2024_H3N2	917.0	interpolated	66.42	2	midpoint
EPIHK	EPIHK_32	A/Wisconsin/172/2024_H3N2	771.3	interpolated	85.17	2	midpoint
EPIHK	EPIHK_32	A/Wisconsin/30/2025_H1N1	388.8	interpolated		1	midpoint
EPIHK	EPIHK_32	A/Wisconsin/588/2019_H1N1	311.2	interpolated	76.01	3	midpoint
EPIHK	EPIHK_32	A/Wisconsin/67/2022_H1N1	421.9	interpolated	5.163	3	midpoint
EPIHK	EPIHK_32	A/Wisconsin/NIRC-IS-1028/2024_H3N2	933.1	interpolated	81.85	2	midpoint
EPIHK	EPIHK_32	A/Wisconsin/NIRC-IS-1111/2025_H1N1	340.9	interpolated	8.016	2	midpoint
EPIHK	EPIHK_32	A/Zacapa/FLU-012/2025_H1N1	257.2	interpolated	11.52	2	midpoint
EPIHK	EPIHK_33	A/Amapa/021563-IEC/2024_H3N2	114.0	interpolated	18.81	2	midpoint
EPIHK	EPIHK_33	A/Badajoz/18680568/2025_H3N2	242.3	interpolated	49.95	2	midpoint
EPIHK	EPIHK_33	A/Bangkok/P176/2025_H1N1	3894.0	interpolated	1070.0	2	midpoint
EPIHK	EPIHK_33	A/Brisbane/02/2018_H1N1	781.3	interpolated	90.97	3	midpoint
EPIHK	EPIHK_33	A/BurkinaFaso/3131/2023_H3N2	79.18	interpolated	26.58	2	midpoint
EPIHK	EPIHK_33	A/Busan/277/2025_H1N1	3986.0	interpolated	1843.0	2	midpoint
EPIHK	EPIHK_33	A/Busan/461/2025_H3N2	141.4	interpolated		1	midpoint
EPIHK	EPIHK_33	A/Cambodia/e0826360/2020_H3N2	94.07	interpolated	8.06	3	midpoint
EPIHK	EPIHK_33	A/Cambodia/e0826360/2020egg_H3N2	168.2	interpolated	34.29	3	midpoint
EPIHK	EPIHK_33	A/Canberra/613/2024_H3N2	167.8	interpolated	1.72	2	midpoint
EPIHK	EPIHK_33	A/Colombia/1851/2024_H3N2	137.3	interpolated	8.648	2	midpoint
EPIHK	EPIHK_33	A/Colombia/7681/2024_H3N2	139.4	interpolated	34.1	2	midpoint
EPIHK	EPIHK_33	A/Colorado/218/2024_H1N1	8372.0	interpolated		1	midpoint
EPIHK	EPIHK_33	A/Colorado/ISC-1416/2024_H3N2	145.7	interpolated	5.464	2	midpoint
EPIHK	EPIHK_33	A/CoteD'Ivoire/4448/2024_H3N2	78.0	interpolated		1	midpoint
EPIHK	EPIHK_33	A/Croatia/10136RV/2023-egg_H3N2	344.4	interpolated	25.46	2	midpoint
EPIHK	EPIHK_33	A/DE/DE-DHSS-901/2025_(H3N2)_H3N2	200.3	interpolated	59.23	2	midpoint
EPIHK	EPIHK_33	A/Darwin/6/2021_H3N2	97.24	interpolated	8.761	3	midpoint
EPIHK	EPIHK_33	A/Darwin/9/2021_H3N2	109.1	interpolated	23.63	3	midpoint
EPIHK	EPIHK_33	A/DistrictOfColumbia/27/2023_H3N2	88.16	interpolated	2.648	2	midpoint
EPIHK	EPIHK_33	A/Ecuador/1385/2024_H3N2	75.17	interpolated	7.895	2	midpoint
EPIHK	EPIHK_33	A/Florida/ISC-1241/2025_H3N2	94.83	interpolated		1	midpoint
EPIHK	EPIHK_33	A/France/ARA-RELAB-HCL025017178801/2025_H3N2	170.6	interpolated	28.08	2	midpoint
EPIHK	EPIHK_33	A/France/BRE-IPP01880/2025_H3N2	72.77	interpolated	31.14	2	midpoint
EPIHK	EPIHK_33	A/France/IDF-IPP29542/2023-egg_H3N2	103.1	interpolated	1.775	2	midpoint
EPIHK	EPIHK_33	A/France/PAC-RELAB-HCL024172122101/2024_H3N2	75.65	interpolated		1	midpoint
EPIHK	EPIHK_33	A/Ghana/FS-25-0256/2025_H3N2	166.3	interpolated		1	midpoint
EPIHK	EPIHK_33	A/Hawaii/70/2019_H1N1	2015.0	interpolated	665.4	3	midpoint
EPIHK	EPIHK_33	A/Hawaii/ISC-1140/2025_H1N1	4253.0	interpolated	1594.0	2	midpoint
EPIHK	EPIHK_33	A/HongKong/2671/2019_H3N2	218.1	interpolated	67.72	3	midpoint
EPIHK	EPIHK_33	A/HongKong/45/2019_H3N2	78.42	interpolated	48.43	3	midpoint
EPIHK	EPIHK_33	A/HongKong/4801/2014_H3N2	112.8	interpolated	7.435	3	midpoint
EPIHK	EPIHK_33	A/HongKong/4801/2014egg_H3N2	393.8	interpolated	36.22	3	midpoint
EPIHK	EPIHK_33	A/Illinois/65/2024_H1N1	7408.0	interpolated	1037.0	2	midpoint
EPIHK	EPIHK_33	A/India/Pune-NIV24_3439/2024_H3N2	109.9	interpolated	25.63	2	midpoint
EPIHK	EPIHK_33	A/Indiana/46/2024_H3N2	66.24	interpolated	11.06	2	midpoint
EPIHK	EPIHK_33	A/Iowa/123/2024_H1N1	5573.0	interpolated	1274.0	2	midpoint
EPIHK	EPIHK_33	A/KANAGAWA/AC2408/2025_H1N1	1284.0	interpolated	85.21	2	midpoint
EPIHK	EPIHK_33	A/Kansas/14/2017_H3N2	127.6	interpolated	12.32	2	midpoint
EPIHK	EPIHK_33	A/Kentucky/57/2024_H3N2	90.12	interpolated	6.764	2	midpoint
EPIHK	EPIHK_33	A/Lisboa/188/2023_H1N1	3232.0	interpolated	60.84	2	midpoint
EPIHK	EPIHK_33	A/Lisboa/216/2023_H3N2	146.4	interpolated	28.4	2	midpoint
EPIHK	EPIHK_33	A/Madagascar/00003/2025_H1N1	5038.0	interpolated	975.2	2	midpoint
EPIHK	EPIHK_33	A/Maldives/2132/2024_H1N1	3712.0	interpolated	160.0	2	midpoint
EPIHK	EPIHK_33	A/Maldives/2147/2024_H3N2	40.17	upper	0.1672	2	midpoint
EPIHK	EPIHK_33	A/Maldives/2186/2024_H3N2	103.4	interpolated	0.4663	2	midpoint
EPIHK	EPIHK_33	A/Manitoba/RV04865/2024_H3N2	329.0	interpolated	115.3	2	midpoint
EPIHK	EPIHK_33	A/Maryland/64/2024_H1N1	6301.0	interpolated		1	midpoint
EPIHK	EPIHK_33	A/Massachusetts/18/2022_H3N2	108.8	interpolated	44.33	3	midpoint
EPIHK	EPIHK_33	A/Massachusetts/93/2024_H3N2	105.0	interpolated	15.61	2	midpoint
EPIHK	EPIHK_33	A/Massachusetts/BI_MGH-23147/2025_H3N2	139.7	interpolated	12.38	2	midpoint
EPIHK	EPIHK_33	A/Massachusetts/ISC-1679/2025_H1N1	3204.0	interpolated	483.5	2	midpoint
EPIHK	EPIHK_33	A/Massachusetts/ISC-1684/2025_H3N2	88.91	interpolated	0.2763	2	midpoint
EPIHK	EPIHK_33	A/Mato_Grosso_do_Sul/518/2025_H3N2	67.76	interpolated	4.628	2	midpoint
EPIHK	EPIHK_33	A/Michigan/120/2024_H3N2	219.3	interpolated	38.95	2	midpoint
EPIHK	EPIHK_33	A/Michigan/45/2015_H1N1	1164.0	interpolated	355.5	3	midpoint
EPIHK	EPIHK_33	A/Michigan/UM-10062069629/2025_H3N2	84.73	interpolated	6.874	2	midpoint
EPIHK	EPIHK_33	A/Michigan/UM-10062100736/2025_H3N2	123.6	interpolated	37.93	2	midpoint
EPIHK	EPIHK_33	A/Minnesota/126/2024_H3N2	272.2	interpolated	75.52	2	midpoint
EPIHK	EPIHK_33	A/Minnesota/131/2024_H1N1	4329.0	interpolated	794.0	2	midpoint
EPIHK	EPIHK_33	A/Minnesota/133/2024_H3N2	105.3	interpolated	18.78	2	midpoint
EPIHK	EPIHK_33	A/Minnesota/97/2024_H3N2	278.7	interpolated	35.12	2	midpoint
EPIHK	EPIHK_33	A/Netherlands/01502/2025_H3N2	99.04	interpolated	19.1	2	midpoint
EPIHK	EPIHK_33	A/Netherlands/10563/2023_H3N2	135.2	interpolated	33.15	2	midpoint
EPIHK	EPIHK_33	A/Nevada/216/2024_H3N2	77.2	interpolated	3.516	2	midpoint
EPIHK	EPIHK_33	A/New_York/191/2024_H3N2	90.19	interpolated		1	midpoint
EPIHK	EPIHK_33	A/New_York/39/2025_H3N2	200.9	interpolated	41.85	2	midpoint
EPIHK	EPIHK_33	A/New_York/GKISBBBE61555/2025_H3N2	148.6	interpolated	0.8926	2	midpoint
EPIHK	EPIHK_33	A/Norway/12374/2023_H3N2	214.0	interpolated	54.11	2	midpoint
EPIHK	EPIHK_33	A/NovaScotia/ET1801CP00018S/2025_H1N1	5076.0	interpolated	1089.0	2	midpoint
EPIHK	EPIHK_33	A/Ohio/259/2024_H1N1	3195.0	interpolated	672.6	2	midpoint
EPIHK	EPIHK_33	A/Oregon/11/2025_H1N1	6099.0	interpolated	89.27	2	midpoint
EPIHK	EPIHK_33	A/Oregon/261/2024_H1N1	3611.0	interpolated	68.84	2	midpoint
EPIHK	EPIHK_33	A/Oregon/265/2024_H3N2	139.2	interpolated	27.2	2	midpoint
EPIHK	EPIHK_33	A/Pakistan/306/2024_H1N1	5043.0	interpolated	225.6	2	midpoint
EPIHK	EPIHK_33	A/Pennsylvania/288/2024_H3N2	61.49	interpolated	7.075	2	midpoint
EPIHK	EPIHK_33	A/Punta_Arenas/83659/2024_H3N2	166.3	interpolated	13.79	2	midpoint
EPIHK	EPIHK_33	A/Qatar/83328/2024_H1N1	3881.0	interpolated	1214.0	2	midpoint
EPIHK	EPIHK_33	A/Qinghai-Chengzhong/SWL1410/2024_H1N1	3343.0	interpolated		1	midpoint
EPIHK	EPIHK_33	A/Queensland/IN000692/2024_H3N2	353.9	interpolated	24.62	2	midpoint
EPIHK	EPIHK_33	A/Queensland/IN000803/2024_H3N2	160.5	interpolated	5.083	2	midpoint
EPIHK	EPIHK_33	A/Rhode_Island/15446/2025_H3N2	248.3	interpolated	46.76	2	midpoint
EPIHK	EPIHK_33	A/Rhode_Island/66/2024_H3N2	159.3	interpolated	16.9	2	midpoint
EPIHK	EPIHK_33	A/Saint-Petersburg/RII-04/2025_H1N1	5473.0	interpolated	1198.0	2	midpoint
EPIHK	EPIHK_33	A/Santa_Catarina/333/2025_H3N2	237.2	interpolated	20.03	2	midpoint
EPIHK	EPIHK_33	A/Santiago/101713/2024_H1N1	2561.0	interpolated	100.9	2	midpoint
EPIHK	EPIHK_33	A/Sao_Paulo/358026766-IAL/2024_H3N2	159.9	interpolated	72.95	2	midpoint
EPIHK	EPIHK_33	A/Saskatchewan/RV04835/2024_H3N2	115.6	interpolated	15.57	2	midpoint
EPIHK	EPIHK_33	A/Shanghai-Huangpu/SWL12109/2024_H1N1	5196.0	interpolated	279.8	2	midpoint
EPIHK	EPIHK_33	A/Singapore/INFIMH-16-0019/2016X-307A_H3N2	462.1	interpolated	114.3	3	midpoint
EPIHK	EPIHK_33	A/Singapore/INFIMH-16-0019/2016_H3N2	164.0	interpolated	56.27	3	midpoint
EPIHK	EPIHK_33	A/Singapore/MOH0547/2024_H1N1	4663.0	interpolated	599.4	2	midpoint
EPIHK	EPIHK_33	A/Slovenia/49/2024_H3N2	112.2	interpolated	13.02	2	midpoint
EPIHK	EPIHK_33	A/Switzerland/47775/2024_H3N2	127.9	interpolated	30.19	2	midpoint
EPIHK	EPIHK_33	A/Switzerland/860423897313/2023_H3N2	151.0	interpolated	16.62	2	midpoint
EPIHK	EPIHK_33	A/Switzerland/9715293/2013NIB-88_H3N2	240.1	interpolated	24.31	2	midpoint
EPIHK	EPIHK_33	A/Switzerland/9715293/2013_H3N2	76.17	interpolated	19.45	2	midpoint
EPIHK	EPIHK_33	A/Sydney/43/2025_H3N2	105.8	interpolated	11.93	2	midpoint
EPIHK	EPIHK_33	A/TOKYO/EIS11-277/2024_H1N1	4316.0	interpolated	1520.0	2	midpoint
EPIHK	EPIHK_33	A/Tambov/160-1V/2024_H1N1	4619.0	interpolated	60.38	2	midpoint
EPIHK	EPIHK_33	A/Tasmania/788/2024_H3N2	175.5	interpolated	31.25	2	midpoint
EPIHK	EPIHK_33	A/Tasmania/790/2024_H3N2	347.4	interpolated	53.28	2	midpoint
EPIHK	EPIHK_33	A/Tasmania/836/2024_H3N2	266.9	interpolated	10.96	2	midpoint
EPIHK	EPIHK_33	A/Tennessee/04/2025_H1N1	5607.0	interpolated	1155.0	2	midpoint
EPIHK	EPIHK_33	A/Tennessee/99/2024_H3N2	128.3	interpolated	31.64	2	midpoint
EPIHK	EPIHK_33	A/Texas/15550/2024_H3N2	160.1	interpolated		1	midpoint
EPIHK	EPIHK_33	A/Texas/50/2012X-223A_H3N2	1190.0	interpolated	165.8	3	midpoint
EPIHK	EPIHK_33	A/Texas/50/2012_H3N2	484.3	interpolated	50.65	3	midpoint
EPIHK	EPIHK_33	A/Texas/ISC-1148/2025_H3N2	194.4	interpolated	38.26	2	midpoint
EPIHK	EPIHK_33	A/Texas/ISC-1274/2025_H3N2	166.0	interpolated	21.72	2	midpoint
EPIHK	EPIHK_33	A/Texas/ISC-1322/2025_H3N2	220.2	interpolated	58.87	2	midpoint
EPIHK	EPIHK_33	A/Texas/ISC-1342/2025_H3N2	127.0	interpolated	8.852	2	midpoint
EPIHK	EPIHK_33	A/Thailand/8/2022_H3N2	111.1	interpolated	41.08	3	midpoint
EPIHK	EPIHK_33	A/Ufa/CRIE/47/2024_H1N1	5884.0	interpolated	90.87	2	midpoint
EPIHK	EPIHK_33	A/Uganda/UVRI_KIS6850_2024_H1N1	4139.0	interpolated	1864.0	2	midpoint
EPIHK	EPIHK_33	A/Ulsan/492/2025_H1N1	1487.0	interpolated	413.8	2	midpoint
EPIHK	EPIHK_33	A/Utah/39/2025_H1N1	3326.0	interpolated	555.5	2	midpoint
EPIHK	EPIHK_33	A/Utah/87/2024_H3N2	94.07	interpolated		1	midpoint
EPIHK	EPIHK_33	A/Utah/94/2024_H3N2	117.2	interpolated	1.558	2	midpoint
EPIHK	EPIHK_33	A/Vermont/05/2025_H1N1	5523.0	interpolated	18.42	2	midpoint
EPIHK	EPIHK_33	A/Vermont/10/2025_H1N1	4428.0	interpolated		1	midpoint
EPIHK	EPIHK_33	A/Vermont/13/2025_H3N2	108.5	interpolated	14.44	2	midpoint
EPIHK	EPIHK_33	A/Victoria/3480/2024_H3N2	111.6	interpolated	34.86	2	midpoint
EPIHK	EPIHK_33	A/Victoria/3482/2024_H3N2	76.43	interpolated	6.861	2	midpoint
EPIHK	EPIHK_33	A/Victoria/3599/2024_H1N1	5430.0	interpolated	366.0	2	midpoint
EPIHK	EPIHK_33	A/Victoria/46/2024_H3N2	111.3	interpolated	34.73	2	midpoint
EPIHK	EPIHK_33	A/Victoria/4897/2022_IVR-238_H1N1	13620.0	lower	0.0	2	midpoint
EPIHK	EPIHK_33	A/Victoria/96/2025_H3N2	177.9	interpolated	23.83	2	midpoint
EPIHK	EPIHK_33	A/Vladimir/RII-MH223382S/2024_H1N1	6050.0	interpolated	898.6	2	midpoint
EPIHK	EPIHK_33	A/Washington/15245/2025_H3N2	108.7	interpolated	2.369	2	midpoint
EPIHK	EPIHK_33	A/Washington/284/2024_H3N2	119.2	interpolated	33.18	2	midpoint
EPIHK	EPIHK_33	A/Washington/UW-25728/2024_H3N2	87.9	interpolated	41.91	2	midpoint
EPIHK	EPIHK_33	A/Wisconsin/172/2024_H3N2	152.7	interpolated	27.85	2	midpoint
EPIHK	EPIHK_33	A/Wisconsin/30/2025_H1N1	5060.0	interpolated		1	midpoint
EPIHK	EPIHK_33	A/Wisconsin/588/2019_H1N1	3264.0	interpolated	760.5	3	midpoint
EPIHK	EPIHK_33	A/Wisconsin/67/2022_H1N1	4834.0	interpolated	225.8	3	midpoint
EPIHK	EPIHK_33	A/Wisconsin/NIRC-IS-1028/2024_H3N2	154.8	interpolated	46.78	2	midpoint
EPIHK	EPIHK_33	A/Wisconsin/NIRC-IS-1111/2025_H1N1	4536.0	interpolated	291.3	2	midpoint
EPIHK	EPIHK_33	A/Zacapa/FLU-012/2025_H1N1	3312.0	interpolated	445.5	2	midpoint
EPIHK	EPIHK_34	A/Amapa/021563-IEC/2024_H3N2	4217.0	interpolated	130.8	2	midpoint
EPIHK	EPIHK_34	A/Badajoz/18680568/2025_H3N2	2278.0	interpolated	181.3	2	midpoint
EPIHK	EPIHK_34	A/Bangkok/P176/2025_H1N1	1551.0	interpolated	521.0	2	midpoint
EPIHK	EPIHK_34	A/Brisbane/02/2018_H1N1	1106.0	interpolated	223.7	3	midpoint
EPIHK	EPIHK_34	A/BurkinaFaso/3131/2023_H3N2	2774.0	interpolated	186.1	2	midpoint
EPIHK	EPIHK_34	A/Busan/277/2025_H1N1	561.2	interpolated	260.1	2	midpoint
EPIHK	EPIHK_34	A/Busan/461/2025_H3N2	2931.0	interpolated		1	midpoint
EPIHK	EPIHK_34	A/Cambodia/e0826360/2020_H3N2	2056.0	interpolated	396.1	3	midpoint
EPIHK	EPIHK_34	A/Cambodia/e0826360/2020egg_H3N2	4468.0	interpolated	580.7	3	midpoint
EPIHK	EPIHK_34	A/Canberra/613/2024_H3N2	5868.0	interpolated	530.9	2	midpoint
EPIHK	EPIHK_34	A/Colombia/1851/2024_H3N2	5370.0	interpolated	584.1	2	midpoint
EPIHK	EPIHK_34	A/Colombia/7681/2024_H3N2	3551.0	interpolated	914.8	2	midpoint
EPIHK	EPIHK_34	A/Colorado/218/2024_H1N1	529.9	interpolated		1	midpoint
EPIHK	EPIHK_34	A/Colorado/ISC-1416/2024_H3N2	3075.0	interpolated	248.1	2	midpoint
EPIHK	EPIHK_34	A/CoteD'Ivoire/4448/2024_H3N2	4179.0	interpolated		1	midpoint
EPIHK	EPIHK_34	A/Croatia/10136RV/2023-egg_H3N2	4641.0	interpolated	107.1	2	midpoint
EPIHK	EPIHK_34	A/DE/DE-DHSS-901/2025_(H3N2)_H3N2	5861.0	interpolated	2888.0	2	midpoint
EPIHK	EPIHK_34	A/Darwin/6/2021_H3N2	1176.0	interpolated	178.3	3	midpoint
EPIHK	EPIHK_34	A/Darwin/9/2021_H3N2	4692.0	interpolated	829.6	3	midpoint
EPIHK	EPIHK_34	A/DistrictOfColumbia/27/2023_H3N2	2704.0	interpolated	177.5	2	midpoint
EPIHK	EPIHK_34	A/Ecuador/1385/2024_H3N2	2921.0	interpolated	53.48	2	midpoint
EPIHK	EPIHK_34	A/Florida/ISC-1241/2025_H3N2	3562.0	interpolated		1	midpoint
EPIHK	EPIHK_34	A/France/ARA-RELAB-HCL025017178801/2025_H3N2	3757.0	interpolated	586.5	2	midpoint
EPIHK	EPIHK_34	A/France/BRE-IPP01880/2025_H3N2	5403.0	interpolated	2419.0	2	midpoint
EPIHK	EPIHK_34	A/France/IDF-IPP29542/2023-egg_H3N2	4242.0	interpolated	1262.0	2	midpoint
EPIHK	EPIHK_34	A/France/PAC-RELAB-HCL024172122101/2024_H3N2	3516.0	interpolated		1	midpoint
EPIHK	EPIHK_34	A/Ghana/FS-25-0256/2025_H3N2	3190.0	interpolated		1	midpoint
EPIHK	EPIHK_34	A/Hawaii/70/2019_H1N1	411.4	interpolated	376.6	3	midpoint
EPIHK	EPIHK_34	A/Hawaii/ISC-1140/2025_H1N1	1079.0	interpolated	65.34	2	midpoint
EPIHK	EPIHK_34	A/HongKong/2671/2019_H3N2	11090.0	interpolated	2383.0	3	midpoint
EPIHK	EPIHK_34	A/HongKong/45/2019_H3N2	7181.0	interpolated	920.9	3	midpoint
EPIHK	EPIHK_34	A/HongKong/4801/2014_H3N2	382.5	interpolated	53.98	3	midpoint
EPIHK	EPIHK_34	A/HongKong/4801/2014egg_H3N2	438.3	interpolated	180.4	3	midpoint
EPIHK	EPIHK_34	A/Illinois/65/2024_H1N1	775.0	interpolated	186.1	2	midpoint
EPIHK	EPIHK_34	A/India/Pune-NIV24_3439/2024_H3N2	2925.0	interpolated	255.9	2	midpoint
EPIHK	EPIHK_34	A/Indiana/46/2024_H3N2	1906.0	interpolated	72.75	2	midpoint
EPIHK	EPIHK_34	A/Iowa/123/2024_H1N1	796.5	interpolated	19.95	2	midpoint
EPIHK	EPIHK_34	A/KANAGAWA/AC2408/2025_H1N1	555.6	interpolated	144.7	2	midpoint
EPIHK	EPIHK_34	A/Kansas/14/2017_H3N2	2968.0	interpolated	1124.0	2	midpoint
EPIHK	EPIHK_34	A/Kentucky/57/2024_H3N2	4841.0	interpolated	238.0	2	midpoint
EPIHK	EPIHK_34	A/Lisboa/188/2023_H1N1	774.2	interpolated	48.41	2	midpoint
EPIHK	EPIHK_34	A/Lisboa/216/2023_H3N2	4300.0	interpolated	207.7	2	midpoint
EPIHK	EPIHK_34	A/Madagascar/00003/2025_H1N1	1784.0	interpolated	1130.0	2	midpoint
EPIHK	EPIHK_34	A/Maldives/2132/2024_H1N1	2161.0	interpolated	40.77	2	midpoint
EPIHK	EPIHK_34	A/Maldives/2147/2024_H3N2	1308.0	interpolated	285.9	2	midpoint
EPIHK	EPIHK_34	A/Maldives/2186/2024_H3N2	2492.0	interpolated	1325.0	2	midpoint
EPIHK	EPIHK_34	A/Manitoba/RV04865/2024_H3N2	3589.0	interpolated	530.8	2	midpoint
EPIHK	EPIHK_34	A/Maryland/64/2024_H1N1	1281.0	interpolated		1	midpoint
EPIHK	EPIHK_34	A/Massachusetts/18/2022_H3N2	3600.0	interpolated	346.5	3	midpoint
EPIHK	EPIHK_34	A/Massachusetts/93/2024_H3N2	2985.0	interpolated	121.9	2	midpoint
EPIHK	EPIHK_34	A/Massachusetts/BI_MGH-23147/2025_H3N2	2461.0	interpolated	259.7	2	midpoint
EPIHK	EPIHK_34	A/Massachusetts/ISC-1679/2025_H1N1	676.2	interpolated	30.51	2	midpoint
EPIHK	EPIHK_34	A/Massachusetts/ISC-1684/2025_H3N2	3585.0	interpolated	328.2	2	midpoint
EPIHK	EPIHK_34	A/Mato_Grosso_do_Sul/518/2025_H3N2	3187.0	interpolated	108.7	2	midpoint
EPIHK	EPIHK_34	A/Michigan/120/2024_H3N2	3057.0	interpolated	5.634	2	midpoint
EPIHK	EPIHK_34	A/Michigan/45/2015_H1N1	1274.0	interpolated	101.7	3	midpoint
EPIHK	EPIHK_34	A/Michigan/UM-10062069629/2025_H3N2	5403.0	interpolated	1102.0	2	midpoint
EPIHK	EPIHK_34	A/Michigan/UM-10062100736/2025_H3N2	2428.0	interpolated	230.4	2	midpoint
EPIHK	EPIHK_34	A/Minnesota/126/2024_H3N2	2971.0	interpolated	330.4	2	midpoint
EPIHK	EPIHK_34	A/Minnesota/131/2024_H1N1	776.6	interpolated	266.1	2	midpoint
EPIHK	EPIHK_34	A/Minnesota/133/2024_H3N2	3800.0	interpolated	391.0	2	midpoint
EPIHK	EPIHK_34	A/Minnesota/97/2024_H3N2	2728.0	interpolated	758.1	2	midpoint
EPIHK	EPIHK_34	A/Netherlands/01502/2025_H3N2	2988.0	interpolated	88.1	2	midpoint
EPIHK	EPIHK_34	A/Netherlands/10563/2023_H3N2	4367.0	interpolated	1245.0	2	midpoint
EPIHK	EPIHK_34	A/Nevada/216/2024_H3N2	2811.0	interpolated	49.24	2	midpoint
EPIHK	EPIHK_34	A/New_York/191/2024_H3N2	4654.0	interpolated		1	midpoint
EPIHK	EPIHK_34	A/New_York/39/2025_H3N2	4223.0	interpolated	154.7	2	midpoint
EPIHK	EPIHK_34	A/New_York/GKISBBBE61555/2025_H3N2	3212.0	interpolated	451.6	2	midpoint
EPIHK	EPIHK_34	A/Norway/12374/2023_H3N2	4693.0	interpolated	881.6	2	midpoint
EPIHK	EPIHK_34	A/NovaScotia/ET1801CP00018S/2025_H1N1	768.8	interpolated	209.1	2	midpoint
EPIHK	EPIHK_34	A/Ohio/259/2024_H1N1	719.6	interpolated	142.7	2	midpoint
EPIHK	EPIHK_34	A/Oregon/11/2025_H1N1	502.5	interpolated	6.811	2	midpoint
EPIHK	EPIHK_34	A/Oregon/261/2024_H1N1	645.2	interpolated	85.77	2	midpoint
EPIHK	EPIHK_34	A/Oregon/265/2024_H3N2	3285.0	interpolated	351.1	2	midpoint
EPIHK	EPIHK_34	A/Pakistan/306/2024_H1N1	802.8	interpolated	505.0	2	midpoint
EPIHK	EPIHK_34	A/Pennsylvania/288/2024_H3N2	824.9	interpolated	193.2	2	midpoint
EPIHK	EPIHK_34	A/Punta_Arenas/83659/2024_H3N2	3076.0	interpolated	157.9	2	midpoint
EPIHK	EPIHK_34	A/Qatar/83328/2024_H1N1	1028.0	interpolated	44.9	2	midpoint
EPIHK	EPIHK_34	A/Qinghai-Chengzhong/SWL1410/2024_H1N1	1294.0	interpolated		1	midpoint
EPIHK	EPIHK_34	A/Queensland/IN000692/2024_H3N2	4718.0	interpolated	153.2	2	midpoint
EPIHK	EPIHK_34	A/Queensland/IN000803/2024_H3N2	3268.0	interpolated	326.3	2	midpoint
EPIHK	EPIHK_34	A/Rhode_Island/15446/2025_H3N2	2554.0	interpolated	63.26	2	midpoint
EPIHK	EPIHK_34	A/Rhode_Island/66/2024_H3N2	6143.0	interpolated	300.4	2	midpoint
EPIHK	EPIHK_34	A/Saint-Petersburg/RII-04/2025_H1N1	1011.0	interpolated	456.1	2	midpoint
EPIHK	EPIHK_34	A/Santa_Catarina/333/2025_H3N2	3004.0	interpolated	43.57	2	midpoint
EPIHK	EPIHK_34	A/Santiago/101713/2024_H1N1	655.4	interpolated	1.982	2	midpoint
EPIHK	EPIHK_34	A/Sao_Paulo/358026766-IAL/2024_H3N2	1992.0	interpolated	365.6	2	midpoint
EPIHK	EPIHK_34	A/Saskatchewan/RV04835/2024_H3N2	3615.0	interpolated	530.8	2	midpoint
EPIHK	EPIHK_34	A/Shanghai-Huangpu/SWL12109/2024_H1N1	1564.0	interpolated	249.7	2	midpoint
EPIHK	EPIHK_34	A/Singapore/INFIMH-16-0019/2016X-307A_H3N2	146.1	interpolated	41.03	3	midpoint
EPIHK	EPIHK_34	A/Singapore/MOH0547/2024_H1N1	777.1	interpolated	271.5	2	midpoint
EPIHK	EPIHK_34	A/Slovenia/49/2024_H3N2	8219.0	interpolated	67.35	2	midpoint
EPIHK	EPIHK_34	A/Switzerland/47775/2024_H3N2	3518.0	interpolated	301.9	2	midpoint
EPIHK	EPIHK_34	A/Switzerland/860423897313/2023_H3N2	3399.0	interpolated	83.32	2	midpoint
EPIHK	EPIHK_34	A/Switzerland/9715293/2013NIB-88_H3N2	1809.0	interpolated	5.902	2	midpoint
EPIHK	EPIHK_34	A/Switzerland/9715293/2013_H3N2	385.5	interpolated	136.9	2	midpoint
EPIHK	EPIHK_34	A/Sydney/43/2025_H3N2	3007.0	interpolated	429.4	2	midpoint
EPIHK	EPIHK_34	A/TOKYO/EIS11-277/2024_H1N1	660.2	interpolated	110.4	2	midpoint
EPIHK	EPIHK_34	A/Tambov/160-1V/2024_H1N1	1199.0	interpolated	25.79	2	midpoint
EPIHK	EPIHK_34	A/Tasmania/788/2024_H3N2	2914.0	interpolated	156.4	2	midpoint
EPIHK	EPIHK_34	A/Tasmania/790/2024_H3N2	4827.0	interpolated	154.7	2	midpoint
EPIHK	EPIHK_34	A/Tasmania/836/2024_H3N2	5019.0	interpolated	1157.0	2	midpoint
EPIHK	EPIHK_34	A/Tennessee/04/2025_H1N1	779.5	interpolated	318.6	2	midpoint
EPIHK	EPIHK_34	A/Tennessee/99/2024_H3N2	3496.0	interpolated	368.8	2	midpoint
EPIHK	EPIHK_34	A/Texas/15550/2024_H3N2	5027.0	interpolated		1	midpoint
EPIHK	EPIHK_34	A/Texas/50/2012X-223A_H3N2	4701.0	interpolated	958.7	3	midpoint
EPIHK	EPIHK_34	A/Texas/50/2012_H3N2	1737.0	interpolated	183.5	3	midpoint
EPIHK	EPIHK_34	A/Texas/ISC-1148/2025_H3N2	6222.0	interpolated	855.0	2	midpoint
EPIHK	EPIHK_34	A/Texas/ISC-1274/2025_H3N2	3001.0	interpolated	237.6	2	midpoint
EPIHK	EPIHK_34	A/Texas/ISC-1322/2025_H3N2	4719.0	interpolated	1217.0	2	midpoint
EPIHK	EPIHK_34	A/Texas/ISC-1342/2025_H3N2	4391.0	interpolated	841.5	2	midpoint
EPIHK	EPIHK_34	A/Thailand/8/2022_H3N2	4226.0	interpolated	716.5	3	midpoint
EPIHK	EPIHK_34	A/Ufa/CRIE/47/2024_H1N1	1174.0	interpolated	186.4	2	midpoint
EPIHK	EPIHK_34	A/Uganda/UVRI_KIS6850_2024_H1N1	751.0	interpolated	189.9	2	midpoint
EPIHK	EPIHK_34	A/Ulsan/492/2025_H1N1	518.9	interpolated	130.2	2	midpoint
EPIHK	EPIHK_34	A/Utah/39/2025_H1N1	791.3	interpolated	67.01	2	midpoint
EPIHK	EPIHK_34	A/Utah/87/2024_H3N2	2793.0	interpolated		1	midpoint
EPIHK	EPIHK_34	A/Utah/94/2024_H3N2	3259.0	interpolated	293.7	2	midpoint
EPIHK	EPIHK_34	A/Vermont/05/2025_H1N1	1358.0	interpolated	199.6	2	midpoint
EPIHK	EPIHK_34	A/Vermont/10/2025_H1N1	1163.0	interpolated		1	midpoint
EPIHK	EPIHK_34	A/Vermont/13/2025_H3N2	2799.0	interpolated	638.1	2	midpoint
EPIHK	EPIHK_34	A/Victoria/3480/2024_H3N2	2798.0	interpolated	139.1	2	midpoint
EPIHK	EPIHK_34	A/Victoria/3482/2024_H3N2	2502.0	interpolated	115.5	2	midpoint
EPIHK	EPIHK_34	A/Victoria/3599/2024_H1N1	720.5	interpolated	234.7	2	midpoint
EPIHK	EPIHK_34	A/Victoria/46/2024_H3N2	3149.0	interpolated	96.43	2	midpoint
EPIHK	EPIHK_34	A/Victoria/4897/2022_IVR-238_H1N1	4056.0	interpolated	559.1	2	midpoint
EPIHK	EPIHK_34	A/Victoria/96/2025_H3N2	3069.0	interpolated	96.81	2	midpoint
EPIHK	EPIHK_34	A/Vladimir/RII-MH223382S/2024_H1N1	725.8	interpolated	0.3889	2	midpoint
EPIHK	EPIHK_34	A/Washington/15245/2025_H3N2	5383.0	interpolated	655.5	2	midpoint
EPIHK	EPIHK_34	A/Washington/284/2024_H3N2	4290.0	interpolated	37.06	2	midpoint
EPIHK	EPIHK_34	A/Washington/UW-25728/2024_H3N2	3018.0	interpolated	61.52	2	midpoint
EPIHK	EPIHK_34	A/Wisconsin/172/2024_H3N2	2911.0	interpolated	28.54	2	midpoint
EPIHK	EPIHK_34	A/Wisconsin/30/2025_H1N1	1040.0	interpolated		1	midpoint
EPIHK	EPIHK_34	A/Wisconsin/588/2019_H1N1	2648.0	interpolated	424.4	3	midpoint
EPIHK	EPIHK_34	A/Wisconsin/67/2022_H1N1	1057.0	interpolated	253.8	3	midpoint
EPIHK	EPIHK_34	A/Wisconsin/NIRC-IS-1028/2024_H3N2	2957.0	interpolated	141.4	2	midpoint
EPIHK	EPIHK_34	A/Wisconsin/NIRC-IS-1111/2025_H1N1	920.3	interpolated	238.4	2	midpoint
EPIHK	EPIHK_34	A/Zacapa/FLU-012/2025_H1N1	737.6	interpolated	79.12	2	midpoint
EPIHK	EPIHK_35	A/Amapa/021563-IEC/2024_H3N2	178.8	interpolated	11.6	2	midpoint
EPIHK	EPIHK_35	A/Badajoz/18680568/2025_H3N2	142.2	interpolated	14.78	2	midpoint
EPIHK	EPIHK_35	A/Bangkok/P176/2025_H1N1	297.8	interpolated	107.1	2	midpoint
EPIHK	EPIHK_35	A/Brisbane/02/2018_H1N1	719.5	interpolated	169.9	3	midpoint
EPIHK	EPIHK_35	A/BurkinaFaso/3131/2023_H3N2	160.0	interpolated	54.18	2	midpoint
EPIHK	EPIHK_35	A/Busan/277/2025_H1N1	256.6	interpolated	61.12	2	midpoint
EPIHK	EPIHK_35	A/Busan/461/2025_H3N2	259.1	interpolated		1	midpoint
EPIHK	EPIHK_35	A/Cambodia/e0826360/2020_H3N2	686.2	interpolated	195.7	3	midpoint
EPIHK	EPIHK_35	A/Cambodia/e0826360/2020egg_H3N2	2226.0	interpolated	254.2	3	midpoint
EPIHK	EPIHK_35	A/Canberra/613/2024_H3N2	246.1	interpolated	19.36	2	midpoint
EPIHK	EPIHK_35	A/Colombia/1851/2024_H3N2	290.0	interpolated	33.05	2	midpoint
EPIHK	EPIHK_35	A/Colombia/7681/2024_H3N2	273.9	interpolated	86.52	2	midpoint
EPIHK	EPIHK_35	A/Colorado/218/2024_H1N1	172.7	interpolated		1	midpoint
EPIHK	EPIHK_35	A/Colorado/ISC-1416/2024_H3N2	271.7	interpolated	54.12	2	midpoint
EPIHK	EPIHK_35	A/CoteD'Ivoire/4448/2024_H3N2	291.3	interpolated		1	midpoint
EPIHK	EPIHK_35	A/Croatia/10136RV/2023-egg_H3N2	1156.0	interpolated	521.9	2	midpoint
EPIHK	EPIHK_35	A/DE/DE-DHSS-901/2025_(H3N2)_H3N2	144.1	interpolated	70.51	2	midpoint
EPIHK	EPIHK_35	A/Darwin/6/2021_H3N2	422.3	interpolated	115.5	3	midpoint
EPIHK	EPIHK_35	A/Darwin/9/2021_H3N2	1453.0	interpolated	231.0	3	midpoint
EPIHK	EPIHK_35	A/DistrictOfColumbia/27/2023_H3N2	213.3	interpolated	37.76	2	midpoint
EPIHK	EPIHK_35	A/Ecuador/1385/2024_H3N2	189.7	interpolated	2.7	2	midpoint
EPIHK	EPIHK_35	A/Florida/ISC-1241/2025_H3N2	297.0	interpolated		1	midpoint
EPIHK	EPIHK_35	A/France/ARA-RELAB-HCL025017178801/2025_H3N2	603.1	interpolated	101.3	2	midpoint
EPIHK	EPIHK_35	A/France/BRE-IPP01880/2025_H3N2	264.1	interpolated	41.7	2	midpoint
EPIHK	EPIHK_35	A/France/IDF-IPP29542/2023-egg_H3N2	622.2	interpolated	232.3	2	midpoint
EPIHK	EPIHK_35	A/France/PAC-RELAB-HCL024172122101/2024_H3N2	174.4	interpolated		1	midpoint
EPIHK	EPIHK_35	A/Ghana/FS-25-0256/2025_H3N2	463.0	interpolated		1	midpoint
EPIHK	EPIHK_35	A/Hawaii/70/2019_H1N1	423.4	interpolated	71.6	3	midpoint
EPIHK	EPIHK_35	A/Hawaii/ISC-1140/2025_H1N1	256.5	interpolated	14.54	2	midpoint
EPIHK	EPIHK_35	A/HongKong/2671/2019_H3N2	3291.0	interpolated	233.0	3	midpoint
EPIHK	EPIHK_35	A/HongKong/45/2019_H3N2	1083.0	interpolated	78.91	3	midpoint
EPIHK	EPIHK_35	A/HongKong/4801/2014_H3N2	1036.0	interpolated	128.0	3	midpoint
EPIHK	EPIHK_35	A/HongKong/4801/2014egg_H3N2	1558.0	interpolated	504.8	3	midpoint
EPIHK	EPIHK_35	A/Illinois/65/2024_H1N1	258.0	interpolated	2.179	2	midpoint
EPIHK	EPIHK_35	A/India/Pune-NIV24_3439/2024_H3N2	216.4	interpolated	3.178	2	midpoint
EPIHK	EPIHK_35	A/Indiana/46/2024_H3N2	120.7	interpolated	27.21	2	midpoint
EPIHK	EPIHK_35	A/Iowa/123/2024_H1N1	391.8	interpolated	93.2	2	midpoint
EPIHK	EPIHK_35	A/KANAGAWA/AC2408/2025_H1N1	234.2	interpolated	15.81	2	midpoint
EPIHK	EPIHK_35	A/Kansas/14/2017_H3N2	689.6	interpolated	152.5	2	midpoint
EPIHK	EPIHK_35	A/Kentucky/57/2024_H3N2	195.7	interpolated	27.02	2	midpoint
EPIHK	EPIHK_35	A/Lisboa/188/2023_H1N1	155.5	interpolated	0.2276	2	midpoint
EPIHK	EPIHK_35	A/Lisboa/216/2023_H3N2	191.8	interpolated	17.73	2	midpoint
EPIHK	EPIHK_35	A/Madagascar/00003/2025_H1N1	281.6	interpolated	43.15	2	midpoint
EPIHK	EPIHK_35	A/Maldives/2132/2024_H1N1	295.8	interpolated	54.66	2	midpoint
EPIHK	EPIHK_35	A/Maldives/2147/2024_H3N2	44.87	interpolated	0.9116	2	midpoint
EPIHK	EPIHK_35	A/Maldives/2186/2024_H3N2	266.2	interpolated	36.93	2	midpoint
EPIHK	EPIHK_35	A/Manitoba/RV04865/2024_H3N2	429.6	interpolated	9.175	2	midpoint
EPIHK	EPIHK_35	A/Maryland/64/2024_H1N1	215.8	interpolated		1	midpoint
EPIHK	EPIHK_35	A/Massachusetts/18/2022_H3N2	256.3	interpolated	56.62	3	midpoint
EPIHK	EPIHK_35	A/Massachusetts/93/2024_H3N2	219.1	interpolated	24.58	2	midpoint
EPIHK	EPIHK_35	A/Massachusetts/BI_MGH-23147/2025_H3N2	308.7	interpolated	41.18	2	midpoint
EPIHK	EPIHK_35	A/Massachusetts/ISC-1679/2025_H1N1	160.7	interpolated	17.54	2	midpoint
EPIHK	EPIHK_35	A/Massachusetts/ISC-1684/2025_H3N2	241.6	interpolated	79.46	2	midpoint
EPIHK	EPIHK_35	A/Mato_Grosso_do_Sul/518/2025_H3N2	177.3	interpolated	18.08	2	midpoint
EPIHK	EPIHK_35	A/Michigan/120/2024_H3N2	275.3	interpolated	7.208	2	midpoint
EPIHK	EPIHK_35	A/Michigan/45/2015_H1N1	456.3	interpolated	62.21	3	midpoint
EPIHK	EPIHK_35	A/Michigan/UM-10062069629/2025_H3N2	156.5	interpolated	29.54	2	midpoint
EPIHK	EPIHK_35	A/Michigan/UM-10062100736/2025_H3N2	216.6	interpolated	13.11	2	midpoint
EPIHK	EPIHK_35	A/Minnesota/126/2024_H3N2	317.4	interpolated	24.93	2	midpoint
EPIHK	EPIHK_35	A/Minnesota/131/2024_H1N1	162.1	interpolated	10.89	2	midpoint
EPIHK	EPIHK_35	A/Minnesota/133/2024_H3N2	230.3	interpolated	36.48	2	midpoint
EPIHK	EPIHK_35	A/Minnesota/97/2024_H3N2	186.4	interpolated	17.04	2	midpoint
EPIHK	EPIHK_35	A/Netherlands/01502/2025_H3N2	225.2	interpolated	57.77	2	midpoint
EPIHK	EPIHK_35	A/Netherlands/10563/2023_H3N2	286.3	interpolated	5.167	2	midpoint
EPIHK	EPIHK_35	A/Nevada/216/2024_H3N2	169.7	interpolated	33.25	2	midpoint
EPIHK	EPIHK_35	A/New_York/191/2024_H3N2	310.2	interpolated		1	midpoint
EPIHK	EPIHK_35	A/New_York/39/2025_H3N2	415.3	interpolated	16.37	2	midpoint
EPIHK	EPIHK_35	A/New_York/GKISBBBE61555/2025_H3N2	337.4	interpolated	50.56	2	midpoint
EPIHK	EPIHK_35	A/Norway/12374/2023_H3N2	438.1	interpolated	255.3	2	midpoint
EPIHK	EPIHK_35	A/NovaScotia/ET1801CP00018S/2025_H1N1	273.5	interpolated	73.59	2	midpoint
EPIHK	EPIHK_35	A/Ohio/259/2024_H1N1	165.6	interpolated	3.773	2	midpoint
EPIHK	EPIHK_35	A/Oregon/11/2025_H1N1	222.8	interpolated	3.355	2	midpoint
EPIHK	EPIHK_35	A/Oregon/261/2024_H1N1	211.1	interpolated	29.39	2	midpoint
EPIHK	EPIHK_35	A/Oregon/265/2024_H3N2	112.3	interpolated	7.893	2	midpoint
EPIHK	EPIHK_35	A/Pakistan/306/2024_H1N1	195.8	interpolated	23.02	2	midpoint
EPIHK	EPIHK_35	A/Pennsylvania/288/2024_H3N2	161.8	interpolated	16.83	2	midpoint
EPIHK	EPIHK_35	A/Punta_Arenas/83659/2024_H3N2	311.0	interpolated	15.49	2	midpoint
EPIHK	EPIHK_35	A/Qatar/83328/2024_H1N1	266.9	interpolated	29.25	2	midpoint
EPIHK	EPIHK_35	A/Qinghai-Chengzhong/SWL1410/2024_H1N1	243.4	interpolated		1	midpoint
EPIHK	EPIHK_35	A/Queensland/IN000692/2024_H3N2	618.1	interpolated	4.643	2	midpoint
EPIHK	EPIHK_35	A/Queensland/IN000803/2024_H3N2	383.3	interpolated	182.2	2	midpoint
EPIHK	EPIHK_35	A/Rhode_Island/15446/2025_H3N2	319.5	interpolated	77.25	2	midpoint
EPIHK	EPIHK_35	A/Rhode_Island/66/2024_H3N2	376.1	interpolated	62.8	2	midpoint
EPIHK	EPIHK_35	A/Saint-Petersburg/RII-04/2025_H1N1	211.2	interpolated	43.72	2	midpoint
EPIHK	EPIHK_35	A/Santa_Catarina/333/2025_H3N2	245.9	interpolated	31.12	2	midpoint
EPIHK	EPIHK_35	A/Santiago/101713/2024_H1N1	286.4	interpolated	65.23	2	midpoint
EPIHK	EPIHK_35	A/Sao_Paulo/358026766-IAL/2024_H3N2	189.8	interpolated	49.74	2	midpoint
EPIHK	EPIHK_35	A/Saskatchewan/RV04835/2024_H3N2	243.5	interpolated	6.693	2	midpoint
EPIHK	EPIHK_35	A/Shanghai-Huangpu/SWL12109/2024_H1N1	402.0	interpolated	94.78	2	midpoint
EPIHK	EPIHK_35	A/Singapore/INFIMH-16-0019/2016X-307A_H3N2	1983.0	interpolated	649.9	3	midpoint
EPIHK	EPIHK_35	A/Singapore/INFIMH-16-0019/2016_H3N2	1176.0	interpolated	191.0	3	midpoint
EPIHK	EPIHK_35	A/Singapore/MOH0547/2024_H1N1	245.9	interpolated	20.29	2	midpoint
EPIHK	EPIHK_35	A/Slovenia/49/2024_H3N2	573.7	interpolated	31.66	2	midpoint
EPIHK	EPIHK_35	A/Switzerland/47775/2024_H3N2	364.2	interpolated	69.65	2	midpoint
EPIHK	EPIHK_35	A/Switzerland/860423897313/2023_H3N2	283.6	interpolated	1.45	2	midpoint
EPIHK	EPIHK_35	A/Switzerland/9715293/2013NIB-88_H3N2	1993.0	interpolated	116.1	2	midpoint
EPIHK	EPIHK_35	A/Switzerland/9715293/2013_H3N2	208.2	interpolated	91.8	2	midpoint
EPIHK	EPIHK_35	A/Sydney/43/2025_H3N2	170.2	interpolated	59.04	2	midpoint
EPIHK	EPIHK_35	A/TOKYO/EIS11-277/2024_H1N1	230.8	interpolated	2.693	2	midpoint
EPIHK	EPIHK_35	A/Tambov/160-1V/2024_H1N1	280.1	interpolated	41.57	2	midpoint
EPIHK	EPIHK_35	A/Tasmania/788/2024_H3N2	144.2	interpolated	5.952	2	midpoint
EPIHK	EPIHK_35	A/Tasmania/790/2024_H3N2	536.5	interpolated	8.162	2	midpoint
EPIHK	EPIHK_35	A/Tasmania/836/2024_H3N2	347.9	interpolated	85.44	2	midpoint
EPIHK	EPIHK_35	A/Tennessee/04/2025_H1N1	255.1	interpolated	27.78	2	midpoint
EPIHK	EPIHK_35	A/Tennessee/99/2024_H3N2	272.1	interpolated	88.34	2	midpoint
EPIHK	EPIHK_35	A/Texas/15550/2024_H3N2	350.2	interpolated		1	midpoint
EPIHK	EPIHK_35	A/Texas/50/2012X-223A_H3N2	2412.0	interpolated	598.5	3	midpoint
EPIHK	EPIHK_35	A/Texas/50/2012_H3N2	977.6	interpolated	472.4	3	midpoint
EPIHK	EPIHK_35	A/Texas/ISC-1148/2025_H3N2	162.1	interpolated	41.53	2	midpoint
EPIHK	EPIHK_35	A/Texas/ISC-1274/2025_H3N2	448.7	interpolated	90.77	2	midpoint
EPIHK	EPIHK_35	A/Texas/ISC-1322/2025_H3N2	508.9	interpolated	58.1	2	midpoint
EPIHK	EPIHK_35	A/Texas/ISC-1342/2025_H3N2	440.8	interpolated	120.5	2	midpoint
EPIHK	EPIHK_35	A/Thailand/8/2022_H3N2	628.1	interpolated	54.0	3	midpoint
EPIHK	EPIHK_35	A/Ufa/CRIE/47/2024_H1N1	270.6	interpolated	44.85	2	midpoint
EPIHK	EPIHK_35	A/Uganda/UVRI_KIS6850_2024_H1N1	274.0	interpolated	74.11	2	midpoint
EPIHK	EPIHK_35	A/Ulsan/492/2025_H1N1	219.3	interpolated	11.19	2	midpoint
EPIHK	EPIHK_35	A/Utah/39/2025_H1N1	211.0	interpolated	11.48	2	midpoint
EPIHK	EPIHK_35	A/Utah/87/2024_H3N2	241.5	interpolated		1	midpoint
EPIHK	EPIHK_35	A/Utah/94/2024_H3N2	148.2	interpolated	49.22	2	midpoint
EPIHK	EPIHK_35	A/Vermont/05/2025_H1N1	305.0	interpolated	15.38	2	midpoint
EPIHK	EPIHK_35	A/Vermont/10/2025_H1N1	256.8	interpolated		1	midpoint
EPIHK	EPIHK_35	A/Vermont/13/2025_H3N2	99.72	interpolated	4.433	2	midpoint
EPIHK	EPIHK_35	A/Victoria/3480/2024_H3N2	266.4	interpolated	58.41	2	midpoint
EPIHK	EPIHK_35	A/Victoria/3482/2024_H3N2	98.47	interpolated	4.663	2	midpoint
EPIHK	EPIHK_35	A/Victoria/3599/2024_H1N1	296.1	interpolated	54.95	2	midpoint
EPIHK	EPIHK_35	A/Victoria/46/2024_H3N2	385.3	interpolated	7.326	2	midpoint
EPIHK	EPIHK_35	A/Victoria/4897/2022_IVR-238_H1N1	426.1	interpolated	151.3	2	midpoint
EPIHK	EPIHK_35	A/Victoria/96/2025_H3N2	248.6	interpolated	36.49	2	midpoint
EPIHK	EPIHK_35	A/Vladimir/RII-MH223382S/2024_H1N1	176.5	interpolated	43.28	2	midpoint
EPIHK	EPIHK_35	A/Washington/15245/2025_H3N2	281.9	interpolated	175.4	2	midpoint
EPIHK	EPIHK_35	A/Washington/284/2024_H3N2	399.7	interpolated	123.9	2	midpoint
EPIHK	EPIHK_35	A/Washington/UW-25728/2024_H3N2	334.6	interpolated	3.341	2	midpoint
EPIHK	EPIHK_35	A/Wisconsin/172/2024_H3N2	239.1	interpolated	32.51	2	midpoint
EPIHK	EPIHK_35	A/Wisconsin/30/2025_H1N1	267.1	interpolated		1	midpoint
EPIHK	EPIHK_35	A/Wisconsin/588/2019_H1N1	392.2	interpolated	76.54	3	midpoint
EPIHK	EPIHK_35	A/Wisconsin/67/2022_H1N1	220.7	interpolated	64.59	3	midpoint
EPIHK	EPIHK_35	A/Wisconsin/NIRC-IS-1028/2024_H3N2	291.1	interpolated	4.195	2	midpoint
EPIHK	EPIHK_35	A/Wisconsin/NIRC-IS-1111/2025_H1N1	364.5	interpolated	92.01	2	midpoint
EPIHK	EPIHK_35	A/Zacapa/FLU-012/2025_H1N1	196.7	interpolated	39.85	2	midpoint
EPIHK	EPIHK_36	A/Amapa/021563-IEC/2024_H3N2	88.56	interpolated	12.41	2	midpoint
EPIHK	EPIHK_36	A/Badajoz/18680568/2025_H3N2	47.4	interpolated	4.701	2	midpoint
EPIHK	EPIHK_36	A/Bangkok/P176/2025_H1N1	82.23	interpolated	10.26	2	midpoint
EPIHK	EPIHK_36	A/Brisbane/02/2018_H1N1	71.54	interpolated	3.268	3	midpoint
EPIHK	EPIHK_36	A/BurkinaFaso/3131/2023_H3N2	72.22	interpolated	0.04461	2	midpoint
EPIHK	EPIHK_36	A/Busan/277/2025_H1N1	74.95	interpolated	2.091	2	midpoint
EPIHK	EPIHK_36	A/Busan/461/2025_H3N2	94.34	interpolated		1	midpoint
EPIHK	EPIHK_36	A/Cambodia/e0826360/2020_H3N2	49.72	interpolated	11.28	3	midpoint
EPIHK	EPIHK_36	A/Cambodia/e0826360/2020egg_H3N2	62.02	interpolated	12.85	3	midpoint
EPIHK	EPIHK_36	A/Canberra/613/2024_H3N2	73.18	interpolated	9.935	2	midpoint
EPIHK	EPIHK_36	A/Colombia/1851/2024_H3N2	55.71	interpolated	12.6	2	midpoint
EPIHK	EPIHK_36	A/Colombia/7681/2024_H3N2	56.41	interpolated	3.578	2	midpoint
EPIHK	EPIHK_36	A/Colorado/218/2024_H1N1	68.18	interpolated		1	midpoint
EPIHK	EPIHK_36	A/Colorado/ISC-1416/2024_H3N2	84.04	interpolated	37.31	2	midpoint
EPIHK	EPIHK_36	A/Croatia/10136RV/2023-egg_H3N2	77.27	interpolated	18.12	2	midpoint
EPIHK	EPIHK_36	A/DE/DE-DHSS-901/2025_(H3N2)_H3N2	61.12	interpolated	6.179	2	midpoint
EPIHK	EPIHK_36	A/Darwin/6/2021_H3N2	115.7	interpolated	19.71	3	midpoint
EPIHK	EPIHK_36	A/Darwin/9/2021_H3N2	40.0	upper	0.8473	3	midpoint
EPIHK	EPIHK_36	A/DistrictOfColumbia/27/2023_H3N2	64.51	interpolated	10.09	2	midpoint
EPIHK	EPIHK_36	A/Ecuador/1385/2024_H3N2	47.51	upper	7.507	2	midpoint
EPIHK	EPIHK_36	A/Florida/ISC-1241/2025_H3N2	101.6	interpolated		1	midpoint
EPIHK	EPIHK_36	A/France/ARA-RELAB-HCL025017178801/2025_H3N2	102.3	interpolated	1.815	2	midpoint
EPIHK	EPIHK_36	A/France/BRE-IPP01880/2025_H3N2	40.0	upper	0.0	2	midpoint
EPIHK	EPIHK_36	A/France/IDF-IPP29542/2023-egg_H3N2	43.43	interpolated	1.591	2	midpoint
EPIHK	EPIHK_36	A/France/PAC-RELAB-HCL024172122101/2024_H3N2	48.54	interpolated		1	midpoint
EPIHK	EPIHK_36	A/Ghana/FS-25-0256/2025_H3N2	125.5	interpolated		1	midpoint
EPIHK	EPIHK_36	A/Hawaii/70/2019_H1N1	49.91	interpolated	12.84	3	midpoint
EPIHK	EPIHK_36	A/Hawaii/ISC-1140/2025_H1N1	104.8	interpolated	6.476	2	midpoint
EPIHK	EPIHK_36	A/HongKong/2671/2019_H3N2	51.84	interpolated	24.26	3	midpoint
EPIHK	EPIHK_36	A/HongKong/45/2019_H3N2	61.67	interpolated	16.46	3	midpoint
EPIHK	EPIHK_36	A/HongKong/4801/2014_H3N2	72.8	interpolated	17.47	3	midpoint
EPIHK	EPIHK_36	A/HongKong/4801/2014egg_H3N2	243.4	interpolated	66.08	3	midpoint
EPIHK	EPIHK_36	A/Illinois/65/2024_H1N1	83.59	interpolated	12.37	2	midpoint
EPIHK	EPIHK_36	A/India/Pune-NIV24_3439/2024_H3N2	62.96	interpolated	12.29	2	midpoint
EPIHK	EPIHK_36	A/Indiana/46/2024_H3N2	44.16	interpolated	0.9455	2	midpoint
EPIHK	EPIHK_36	A/Iowa/123/2024_H1N1	92.35	interpolated	21.93	2	midpoint
EPIHK	EPIHK_36	A/KANAGAWA/AC2408/2025_H1N1	74.05	interpolated	2.829	2	midpoint
EPIHK	EPIHK_36	A/Kansas/14/2017_H3N2	42.1	upper	2.099	2	midpoint
EPIHK	EPIHK_36	A/Kentucky/57/2024_H3N2	52.06	interpolated	7.649	2	midpoint
EPIHK	EPIHK_36	A/Lisboa/188/2023_H1N1	89.09	interpolated	34.79	2	midpoint
EPIHK	EPIHK_36	A/Lisboa/216/2023_H3N2	122.0	interpolated	22.29	2	midpoint
EPIHK	EPIHK_36	A/Madagascar/00003/2025_H1N1	59.45	interpolated	6.349	2	midpoint
EPIHK	EPIHK_36	A/Maldives/2132/2024_H1N1	65.91	interpolated	25.43	2	midpoint
EPIHK	EPIHK_36	A/Maldives/2147/2024_H3N2	40.0	upper	0.0	2	midpoint
EPIHK	EPIHK_36	A/Maldives/2186/2024_H3N2	51.74	interpolated	6.632	2	midpoint
EPIHK	EPIHK_36	A/Manitoba/RV04865/2024_H3N2	204.7	interpolated	85.05	2	midpoint
EPIHK	EPIHK_36	A/Maryland/64/2024_H1N1	86.82	interpolated		1	midpoint
EPIHK	EPIHK_36	A/Massachusetts/18/2022_H3N2	78.19	interpolated	18.19	3	midpoint
EPIHK	EPIHK_36	A/Massachusetts/93/2024_H3N2	45.95	upper	5.952	2	midpoint
EPIHK	EPIHK_36	A/Massachusetts/BI_MGH-23147/2025_H3N2	105.6	interpolated	2.223	2	midpoint
EPIHK	EPIHK_36	A/Massachusetts/ISC-1679/2025_H1N1	97.21	interpolated	20.59	2	midpoint
EPIHK	EPIHK_36	A/Massachusetts/ISC-1684/2025_H3N2	56.65	interpolated	2.349	2	midpoint
EPIHK	EPIHK_36	A/Mato_Grosso_do_Sul/518/2025_H3N2	60.28	interpolated	7.645	2	midpoint
EPIHK	EPIHK_36	A/Michigan/120/2024_H3N2	62.0	interpolated	0.3855	2	midpoint
EPIHK	EPIHK_36	A/Michigan/45/2015_H1N1	94.62	interpolated	18.28	3	midpoint
EPIHK	EPIHK_36	A/Michigan/UM-10062069629/2025_H3N2	59.91	interpolated	4.109	2	midpoint
EPIHK	EPIHK_36	A/Michigan/UM-10062100736/2025_H3N2	54.4	interpolated	10.23	2	midpoint
EPIHK	EPIHK_36	A/Minnesota/126/2024_H3N2	337.3	interpolated	135.8	2	midpoint
EPIHK	EPIHK_36	A/Minnesota/131/2024_H1N1	62.13	interpolated	1.306	2	midpoint
EPIHK	EPIHK_36	A/Minnesota/133/2024_H3N2	57.3	interpolated	8.704	2	midpoint
EPIHK	EPIHK_36	A/Minnesota/97/2024_H3N2	201.1	interpolated	35.41	2	midpoint
EPIHK	EPIHK_36	A/Netherlands/01502/2025_H3N2	71.85	interpolated	18.98	2	midpoint
EPIHK	EPIHK_36	A/Netherlands/10563/2023_H3N2	84.63	interpolated	33.92	2	midpoint
EPIHK	EPIHK_36	A/Nevada/216/2024_H3N2	55.16	interpolated	12.27	2	midpoint
EPIHK	EPIHK_36	A/New_York/191/2024_H3N2	64.16	interpolated		1	midpoint
EPIHK	EPIHK_36	A/New_York/39/2025_H3N2	172.6	interpolated	12.45	2	midpoint
EPIHK	EPIHK_36	A/New_York/GKISBBBE61555/2025_H3N2	115.6	interpolated	25.35	2	midpoint
EPIHK	EPIHK_36	A/Norway/12374/2023_H3N2	47.9	interpolated	5.938	2	midpoint
EPIHK	EPIHK_36	A/NovaScotia/ET1801CP00018S/2025_H1N1	59.91	interpolated	10.14	2	midpoint
EPIHK	EPIHK_36	A/Ohio/259/2024_H1N1	70.37	interpolated	0.7263	2	midpoint
EPIHK	EPIHK_36	A/Oregon/11/2025_H1N1	48.89	interpolated	1.342	2	midpoint
EPIHK	EPIHK_36	A/Oregon/261/2024_H1N1	69.73	interpolated	12.0	2	midpoint
EPIHK	EPIHK_36	A/Oregon/265/2024_H3N2	45.89	interpolated	4.791	2	midpoint
EPIHK	EPIHK_36	A/Pakistan/306/2024_H1N1	62.05	upper	22.05	2	midpoint
EPIHK	EPIHK_36	A/Pennsylvania/288/2024_H3N2	46.01	interpolated	2.353	2	midpoint
EPIHK	EPIHK_36	A/Punta_Arenas/83659/2024_H3N2	81.85	interpolated	18.82	2	midpoint
EPIHK	EPIHK_36	A/Qatar/83328/2024_H1N1	68.37	interpolated	7.154	2	midpoint
EPIHK	EPIHK_36	A/Qinghai-Chengzhong/SWL1410/2024_H1N1	40.0	upper		1	midpoint
EPIHK	EPIHK_36	A/Queensland/IN000692/2024_H3N2	301.0	interpolated	99.35	2	midpoint
EPIHK	EPIHK_36	A/Queensland/IN000803/2024_H3N2	187.0	interpolated	78.93	2	midpoint
EPIHK	EPIHK_36	A/Rhode_Island/15446/2025_H3N2	237.0	interpolated	32.67	2	midpoint
EPIHK	EPIHK_36	A/Rhode_Island/66/2024_H3N2	108.0	interpolated	8.049	2	midpoint
EPIHK	EPIHK_36	A/Saint-Petersburg/RII-04/2025_H1N1	65.73	interpolated	9.886	2	midpoint
EPIHK	EPIHK_36	A/Santa_Catarina/333/2025_H3N2	71.48	interpolated	25.97	2	midpoint
EPIHK	EPIHK_36	A/Santiago/101713/2024_H1N1	55.2	interpolated	10.83	2	midpoint
EPIHK	EPIHK_36	A/Sao_Paulo/358026766-IAL/2024_H3N2	53.86	interpolated	1.023	2	midpoint
EPIHK	EPIHK_36	A/Saskatchewan/RV04835/2024_H3N2	89.42	interpolated	6.22	2	midpoint
EPIHK	EPIHK_36	A/Shanghai-Huangpu/SWL12109/2024_H1N1	87.06	interpolated	11.48	2	midpoint
EPIHK	EPIHK_36	A/Singapore/INFIMH-16-0019/2016X-307A_H3N2	244.9	interpolated	61.53	3	midpoint
EPIHK	EPIHK_36	A/Singapore/INFIMH-16-0019/2016_H3N2	122.9	interpolated	34.88	3	midpoint
EPIHK	EPIHK_36	A/Singapore/MOH0547/2024_H1N1	43.77	interpolated		1	midpoint
EPIHK	EPIHK_36	A/Slovenia/49/2024_H3N2	64.41	interpolated	6.886	2	midpoint
EPIHK	EPIHK_36	A/Switzerland/47775/2024_H3N2	80.38	interpolated	11.82	2	midpoint
EPIHK	EPIHK_36	A/Switzerland/860423897313/2023_H3N2	79.72	interpolated	23.61	2	midpoint
EPIHK	EPIHK_36	A/Switzerland/9715293/2013NIB-88_H3N2	154.3	interpolated	55.74	2	midpoint
EPIHK	EPIHK_36	A/Switzerland/9715293/2013_H3N2	75.02	interpolated	1.102	2	midpoint
EPIHK	EPIHK_36	A/Sydney/43/2025_H3N2	48.64	interpolated	3.859	2	midpoint
EPIHK	EPIHK_36	A/TOKYO/EIS11-277/2024_H1N1	84.56	interpolated	26.82	2	midpoint
EPIHK	EPIHK_36	A/Tambov/160-1V/2024_H1N1	60.28	interpolated	11.07	2	midpoint
EPIHK	EPIHK_36	A/Tasmania/788/2024_H3N2	43.86	upper	3.857	2	midpoint
EPIHK	EPIHK_36	A/Tasmania/790/2024_H3N2	325.3	interpolated	32.96	2	midpoint
EPIHK	EPIHK_36	A/Tasmania/836/2024_H3N2	149.2	interpolated	4.681	2	midpoint
EPIHK	EPIHK_36	A/Tennessee/04/2025_H1N1	90.53	interpolated	9.045	2	midpoint
EPIHK	EPIHK_36	A/Tennessee/99/2024_H3N2	58.84	interpolated	8.177	2	midpoint
EPIHK	EPIHK_36	A/Texas/15550/2024_H3N2	74.2	interpolated		1	midpoint
EPIHK	EPIHK_36	A/Texas/50/2012X-223A_H3N2	343.8	interpolated	53.56	3	midpoint
EPIHK	EPIHK_36	A/Texas/50/2012_H3N2	165.1	interpolated	65.22	3	midpoint
EPIHK	EPIHK_36	A/Texas/ISC-1148/2025_H3N2	97.39	interpolated	12.43	2	midpoint
EPIHK	EPIHK_36	A/Texas/ISC-1274/2025_H3N2	159.7	interpolated	101.1	2	midpoint
EPIHK	EPIHK_36	A/Texas/ISC-1322/2025_H3N2	89.13	interpolated	13.56	2	midpoint
EPIHK	EPIHK_36	A/Texas/ISC-1342/2025_H3N2	100.7	interpolated	31.32	2	midpoint
EPIHK	EPIHK_36	A/Thailand/8/2022_H3N2	42.63	interpolated	3.966	3	midpoint
EPIHK	EPIHK_36	A/Ufa/CRIE/47/2024_H1N1	65.89	interpolated	5.852	2	midpoint
EPIHK	EPIHK_36	A/Uganda/UVRI_KIS6850_2024_H1N1	98.72	interpolated	0.3657	2	midpoint
EPIHK	EPIHK_36	A/Ulsan/492/2025_H1N1	83.55	interpolated	21.0	2	midpoint
EPIHK	EPIHK_36	A/Utah/39/2025_H1N1	89.01	interpolated	16.87	2	midpoint
EPIHK	EPIHK_36	A/Utah/87/2024_H3N2	50.03	interpolated		1	midpoint
EPIHK	EPIHK_36	A/Utah/94/2024_H3N2	55.78	interpolated	6.342	2	midpoint
EPIHK	EPIHK_36	A/Vermont/05/2025_H1N1	72.04	interpolated	26.21	2	midpoint
EPIHK	EPIHK_36	A/Vermont/10/2025_H1N1	116.5	interpolated		1	midpoint
EPIHK	EPIHK_36	A/Vermont/13/2025_H3N2	45.22	interpolated	2.548	2	midpoint
EPIHK	EPIHK_36	A/Victoria/3480/2024_H3N2	82.59	interpolated	1.767	2	midpoint
EPIHK	EPIHK_36	A/Victoria/3482/2024_H3N2	57.16	interpolated	10.11	2	midpoint
EPIHK	EPIHK_36	A/Victoria/3599/2024_H1N1	49.98	interpolated		1	midpoint
EPIHK	EPIHK_36	A/Victoria/46/2024_H3N2	85.36	interpolated	43.56	2	midpoint
EPIHK	EPIHK_36	A/Victoria/4897/2022_IVR-238_H1N1	40.0	upper	0.0	2	midpoint
EPIHK	EPIHK_36	A/Victoria/96/2025_H3N2	162.9	interpolated	62.04	2	midpoint
EPIHK	EPIHK_36	A/Vladimir/RII-MH223382S/2024_H1N1	81.64	interpolated	3.167	2	midpoint
EPIHK	EPIHK_36	A/Washington/15245/2025_H3N2	71.92	interpolated	20.46	2	midpoint
EPIHK	EPIHK_36	A/Washington/284/2024_H3N2	125.8	interpolated	36.71	2	midpoint
EPIHK	EPIHK_36	A/Washington/UW-25728/2024_H3N2	61.95	interpolated	13.11	2	midpoint
EPIHK	EPIHK_36	A/Wisconsin/172/2024_H3N2	90.88	interpolated	20.53	2	midpoint
EPIHK	EPIHK_36	A/Wisconsin/30/2025_H1N1	75.95	interpolated		1	midpoint
EPIHK	EPIHK_36	A/Wisconsin/588/2019_H1N1	79.38	interpolated	22.73	3	midpoint
EPIHK	EPIHK_36	A/Wisconsin/67/2022_H1N1	45.93	interpolated	3.849	3	midpoint
EPIHK	EPIHK_36	A/Wisconsin/NIRC-IS-1028/2024_H3N2	103.4	interpolated	52.86	2	midpoint
EPIHK	EPIHK_36	A/Wisconsin/NIRC-IS-1111/2025_H1N1	60.26	interpolated	14.2	2	midpoint
EPIHK	EPIHK_36	A/Zacapa/FLU-012/2025_H1N1	45.71	upper	5.714	2	midpoint
EPIHK	EPIHK_37	A/Amapa/021563-IEC/2024_H3N2	111.9	interpolated	5.111	2	midpoint
EPIHK	EPIHK_37	A/Badajoz/18680568/2025_H3N2	86.67	interpolated	2.395	2	midpoint
EPIHK	EPIHK_37	A/Bangkok/P176/2025_H1N1	173.5	interpolated	45.04	2	midpoint
EPIHK	EPIHK_37	A/Brisbane/02/2018_H1N1	138.3	interpolated	34.06	3	midpoint
EPIHK	EPIHK_37	A/BurkinaFaso/3131/2023_H3N2	93.78	interpolated	2.16	2	midpoint
EPIHK	EPIHK_37	A/Busan/277/2025_H1N1	189.3	interpolated	58.56	2	midpoint
EPIHK	EPIHK_37	A/Busan/461/2025_H3N2	154.4	interpolated		1	midpoint
EPIHK	EPIHK_37	A/Cambodia/e0826360/2020_H3N2	103.9	interpolated	19.36	3	midpoint
EPIHK	EPIHK_37	A/Cambodia/e0826360/2020egg_H3N2	99.73	interpolated	14.9	3	midpoint
EPIHK	EPIHK_37	A/Canberra/613/2024_H3N2	60.92	interpolated	10.2	2	midpoint
EPIHK	EPIHK_37	A/Colombia/1851/2024_H3N2	98.49	interpolated	11.93	2	midpoint
EPIHK	EPIHK_37	A/Colombia/7681/2024_H3N2	124.6	interpolated	70.02	2	midpoint
EPIHK	EPIHK_37	A/Colorado/218/2024_H1N1	103.5	interpolated		1	midpoint
EPIHK	EPIHK_37	A/Colorado/ISC-1416/2024_H3N2	191.7	interpolated	24.53	2	midpoint
EPIHK	EPIHK_37	A/CoteD'Ivoire/4448/2024_H3N2	623.6	interpolated		1	midpoint
EPIHK	EPIHK_37	A/Croatia/10136RV/2023-egg_H3N2	70.98	upper	30.98	2	midpoint
EPIHK	EPIHK_37	A/DE/DE-DHSS-901/2025_(H3N2)_H3N2	91.91	interpolated	1.949	2	midpoint
EPIHK	EPIHK_37	A/Darwin/6/2021_H3N2	127.4	interpolated	37.36	3	midpoint
EPIHK	EPIHK_37	A/Darwin/9/2021_H3N2	43.18	interpolated	2.655	3	midpoint
EPIHK	EPIHK_37	A/DistrictOfColumbia/27/2023_H3N2	105.1	interpolated	13.46	2	midpoint
EPIHK	EPIHK_37	A/Ecuador/1385/2024_H3N2	69.33	interpolated	5.782	2	midpoint
EPIHK	EPIHK_37	A/Florida/ISC-1241/2025_H3N2	104.9	interpolated		1	midpoint
EPIHK	EPIHK_37	A/France/ARA-RELAB-HCL025017178801/2025_H3N2	123.9	interpolated	0.4296	2	midpoint
EPIHK	EPIHK_37	A/France/BRE-IPP01880/2025_H3N2	86.45	interpolated	43.45	2	midpoint
EPIHK	EPIHK_37	A/France/IDF-IPP29542/2023-egg_H3N2	48.75	interpolated	3.726	2	midpoint
EPIHK	EPIHK_37	A/France/PAC-RELAB-HCL024172122101/2024_H3N2	92.66	interpolated		1	midpoint
EPIHK	EPIHK_37	A/Ghana/FS-25-0256/2025_H3N2	105.2	interpolated		1	midpoint
EPIHK	EPIHK_37	A/Hawaii/70/2019_H1N1	121.3	interpolated	25.74	3	midpoint
EPIHK	EPIHK_37	A/Hawaii/ISC-1140/2025_H1N1	105.5	interpolated	2.165	2	midpoint
EPIHK	EPIHK_37	A/HongKong/2671/2019_H3N2	277.5	interpolated	76.33	3	midpoint
EPIHK	EPIHK_37	A/HongKong/45/2019_H3N2	111.5	interpolated	33.94	3	midpoint
EPIHK	EPIHK_37	A/HongKong/4801/2014_H3N2	107.7	interpolated	43.12	3	midpoint
EPIHK	EPIHK_37	A/HongKong/4801/2014egg_H3N2	369.9	interpolated	99.02	3	midpoint
EPIHK	EPIHK_37	A/Illinois/65/2024_H1N1	152.9	interpolated	47.53	2	midpoint
EPIHK	EPIHK_37	A/India/Pune-NIV24_3439/2024_H3N2	91.87	interpolated	14.55	2	midpoint
EPIHK	EPIHK_37	A/Indiana/46/2024_H3N2	51.17	interpolated	1.825	2	midpoint
EPIHK	EPIHK_37	A/Iowa/123/2024_H1N1	126.9	interpolated	16.1	2	midpoint
EPIHK	EPIHK_37	A/KANAGAWA/AC2408/2025_H1N1	118.1	interpolated	2.852	2	midpoint
EPIHK	EPIHK_37	A/Kansas/14/2017_H3N2	85.3	interpolated	3.528	2	midpoint
EPIHK	EPIHK_37	A/Kentucky/57/2024_H3N2	60.14	interpolated	15.8	2	midpoint
EPIHK	EPIHK_37	A/Lisboa/188/2023_H1N1	140.6	interpolated	8.217	2	midpoint
EPIHK	EPIHK_37	A/Lisboa/216/2023_H3N2	138.3	interpolated	3.76	2	midpoint
EPIHK	EPIHK_37	A/Madagascar/00003/2025_H1N1	180.8	interpolated	7.303	2	midpoint
EPIHK	EPIHK_37	A/Maldives/2132/2024_H1N1	120.1	interpolated	5.065	2	midpoint
EPIHK	EPIHK_37	A/Maldives/2147/2024_H3N2	40.0	upper	0.0	2	midpoint
EPIHK	EPIHK_37	A/Maldives/2186/2024_H3N2	79.73	interpolated	22.29	2	midpoint
EPIHK	EPIHK_37	A/Manitoba/RV04865/2024_H3N2	181.6	interpolated	73.18	2	midpoint
EPIHK	EPIHK_37	A/Maryland/64/2024_H1N1	147.9	interpolated		1	midpoint
EPIHK	EPIHK_37	A/Massachusetts/18/2022_H3N2	105.3	interpolated	12.34	3	midpoint
EPIHK	EPIHK_37	A/Massachusetts/93/2024_H3N2	83.59	interpolated	2.649	2	midpoint
EPIHK	EPIHK_37	A/Massachusetts/BI_MGH-23147/2025_H3N2	247.9	interpolated	40.08	2	midpoint
EPIHK	EPIHK_37	A/Massachusetts/ISC-1679/2025_H1N1	130.8	interpolated	42.53	2	midpoint
EPIHK	EPIHK_37	A/Massachusetts/ISC-1684/2025_H3N2	104.6	interpolated	15.12	2	midpoint
EPIHK	EPIHK_37	A/Mato_Grosso_do_Sul/518/2025_H3N2	56.35	interpolated	10.76	2	midpoint
EPIHK	EPIHK_37	A/Michigan/120/2024_H3N2	193.0	interpolated	6.848	2	midpoint
EPIHK	EPIHK_37	A/Michigan/45/2015_H1N1	210.9	interpolated	41.96	3	midpoint
EPIHK	EPIHK_37	A/Michigan/UM-10062069629/2025_H3N2	82.85	interpolated	14.56	2	midpoint
EPIHK	EPIHK_37	A/Michigan/UM-10062100736/2025_H3N2	116.9	interpolated	9.068	2	midpoint
EPIHK	EPIHK_37	A/Minnesota/126/2024_H3N2	270.6	interpolated	109.4	2	midpoint
EPIHK	EPIHK_37	A/Minnesota/131/2024_H1N1	134.9	interpolated	26.42	2	midpoint
EPIHK	EPIHK_37	A/Minnesota/133/2024_H3N2	83.25	interpolated	18.06	2	midpoint
EPIHK	EPIHK_37	A/Minnesota/97/2024_H3N2	161.2	interpolated	59.92	2	midpoint
EPIHK	EPIHK_37	A/Netherlands/01502/2025_H3N2	159.5	interpolated	7.254	2	midpoint
EPIHK	EPIHK_37	A/Netherlands/10563/2023_H3N2	114.8	interpolated	13.89	2	midpoint
EPIHK	EPIHK_37	A/Nevada/216/2024_H3N2	62.29	interpolated	17.68	2	midpoint
EPIHK	EPIHK_37	A/New_York/191/2024_H3N2	165.9	interpolated		1	midpoint
EPIHK	EPIHK_37	A/New_York/39/2025_H3N2	239.4	interpolated	78.75	2	midpoint
EPIHK	EPIHK_37	A/New_York/GKISBBBE61555/2025_H3N2	119.6	interpolated	11.88	2	midpoint
EPIHK	EPIHK_37	A/Norway/12374/2023_H3N2	46.32	upper	6.32	2	midpoint
EPIHK	EPIHK_37	A/NovaScotia/ET1801CP00018S/2025_H1N1	79.26	interpolated	27.88	2	midpoint
EPIHK	EPIHK_37	A/Ohio/259/2024_H1N1	73.06	interpolated		1	midpoint
EPIHK	EPIHK_37	A/Oregon/11/2025_H1N1	116.3	interpolated	1.298	2	midpoint
EPIHK	EPIHK_37	A/Oregon/261/2024_H1N1	115.2	interpolated	11.27	2	midpoint
EPIHK	EPIHK_37	A/Oregon/265/2024_H3N2	78.27	interpolated	25.43	2	midpoint
EPIHK	EPIHK_37	A/Pakistan/306/2024_H1N1	116.6	interpolated	9.015	2	midpoint
EPIHK	EPIHK_37	A/Pennsylvania/288/2024_H3N2	54.96	interpolated	12.3	2	midpoint
EPIHK	EPIHK_37	A/Punta_Arenas/83659/2024_H3N2	125.6	interpolated	8.882	2	midpoint
EPIHK	EPIHK_37	A/Qatar/83328/2024_H1N1	131.6	interpolated	25.63	2	midpoint
EPIHK	EPIHK_37	A/Qinghai-Chengzhong/SWL1410/2024_H1N1	107.0	interpolated		1	midpoint
EPIHK	EPIHK_37	A/Queensland/IN000692/2024_H3N2	310.3	interpolated	17.2	2	midpoint
EPIHK	EPIHK_37	A/Queensland/IN000803/2024_H3N2	189.3	interpolated	26.7	2	midpoint
EPIHK	EPIHK_37	A/Rhode_Island/15446/2025_H3N2	127.4	interpolated	36.37	2	midpoint
EPIHK	EPIHK_37	A/Rhode_Island/66/2024_H3N2	662.8	interpolated	74.45	2	midpoint
EPIHK	EPIHK_37	A/Saint-Petersburg/RII-04/2025_H1N1	138.1	interpolated	9.124	2	midpoint
EPIHK	EPIHK_37	A/Santa_Catarina/333/2025_H3N2	149.4	interpolated	21.62	2	midpoint
EPIHK	EPIHK_37	A/Santiago/101713/2024_H1N1	100.9	interpolated	4.43	2	midpoint
EPIHK	EPIHK_37	A/Sao_Paulo/358026766-IAL/2024_H3N2	70.78	interpolated	1.23	2	midpoint
EPIHK	EPIHK_37	A/Saskatchewan/RV04835/2024_H3N2	89.39	interpolated	19.06	2	midpoint
EPIHK	EPIHK_37	A/Shanghai-Huangpu/SWL12109/2024_H1N1	109.8	interpolated	24.47	2	midpoint
EPIHK	EPIHK_37	A/Singapore/INFIMH-16-0019/2016X-307A_H3N2	235.5	interpolated	83.82	3	midpoint
EPIHK	EPIHK_37	A/Singapore/INFIMH-16-0019/2016_H3N2	102.7	interpolated	16.03	3	midpoint
EPIHK	EPIHK_37	A/Singapore/MOH0547/2024_H1N1	240.3	interpolated	139.3	2	midpoint
EPIHK	EPIHK_37	A/Slovenia/49/2024_H3N2	68.46	interpolated	4.913	2	midpoint
EPIHK	EPIHK_37	A/Switzerland/47775/2024_H3N2	123.2	interpolated	14.6	2	midpoint
EPIHK	EPIHK_37	A/Switzerland/860423897313/2023_H3N2	105.7	interpolated	15.98	2	midpoint
EPIHK	EPIHK_37	A/Switzerland/9715293/2013NIB-88_H3N2	248.4	interpolated	23.03	2	midpoint
EPIHK	EPIHK_37	A/Switzerland/9715293/2013_H3N2	135.5	interpolated	28.47	2	midpoint
EPIHK	EPIHK_37	A/Sydney/43/2025_H3N2	91.58	interpolated	6.94	2	midpoint
EPIHK	EPIHK_37	A/TOKYO/EIS11-277/2024_H1N1	89.48	interpolated	44.89	2	midpoint
EPIHK	EPIHK_37	A/Tambov/160-1V/2024_H1N1	125.0	interpolated	26.06	2	midpoint
EPIHK	EPIHK_37	A/Tasmania/788/2024_H3N2	69.15	interpolated	8.975	2	midpoint
EPIHK	EPIHK_37	A/Tasmania/790/2024_H3N2	255.2	interpolated	1.396	2	midpoint
EPIHK	EPIHK_37	A/Tasmania/836/2024_H3N2	175.3	interpolated	18.64	2	midpoint
EPIHK	EPIHK_37	A/Tennessee/04/2025_H1N1	176.0	interpolated	18.48	2	midpoint
EPIHK	EPIHK_37	A/Tennessee/99/2024_H3N2	45.68	interpolated	1.126	2	midpoint
EPIHK	EPIHK_37	A/Texas/15550/2024_H3N2	111.4	interpolated		1	midpoint
EPIHK	EPIHK_37	A/Texas/50/2012X-223A_H3N2	711.9	interpolated	195.7	3	midpoint
EPIHK	EPIHK_37	A/Texas/50/2012_H3N2	404.4	interpolated	104.9	3	midpoint
EPIHK	EPIHK_37	A/Texas/ISC-1148/2025_H3N2	436.8	interpolated	81.33	2	midpoint
EPIHK	EPIHK_37	A/Texas/ISC-1274/2025_H3N2	109.8	interpolated	9.349	2	midpoint
EPIHK	EPIHK_37	A/Texas/ISC-1322/2025_H3N2	196.9	interpolated	16.64	2	midpoint
EPIHK	EPIHK_37	A/Texas/ISC-1342/2025_H3N2	160.0	interpolated	39.07	2	midpoint
EPIHK	EPIHK_37	A/Thailand/8/2022_H3N2	106.4	interpolated	43.84	3	midpoint
EPIHK	EPIHK_37	A/Ufa/CRIE/47/2024_H1N1	159.6	interpolated	9.457	2	midpoint
EPIHK	EPIHK_37	A/Uganda/UVRI_KIS6850_2024_H1N1	155.9	interpolated	40.69	2	midpoint
EPIHK	EPIHK_37	A/Ulsan/492/2025_H1N1	117.7	interpolated	7.795	2	midpoint
EPIHK	EPIHK_37	A/Utah/39/2025_H1N1	107.2	interpolated	1.813	2	midpoint
EPIHK	EPIHK_37	A/Utah/87/2024_H3N2	67.62	interpolated		1	midpoint
EPIHK	EPIHK_37	A/Utah/94/2024_H3N2	133.0	interpolated	32.57	2	midpoint
EPIHK	EPIHK_37	A/Vermont/05/2025_H1N1	140.5	interpolated	36.66	2	midpoint
EPIHK	EPIHK_37	A/Vermont/10/2025_H1N1	112.7	interpolated		1	midpoint
EPIHK	EPIHK_37	A/Vermont/13/2025_H3N2	72.81	interpolated	4.009	2	midpoint
EPIHK	EPIHK_37	A/Victoria/3480/2024_H3N2	164.8	interpolated	11.22	2	midpoint
EPIHK	EPIHK_37	A/Victoria/3482/2024_H3N2	48.66	upper	8.656	2	midpoint
EPIHK	EPIHK_37	A/Victoria/3599/2024_H1N1	109.5	interpolated	12.9	2	midpoint
EPIHK	EPIHK_37	A/Victoria/46/2024_H3N2	118.4	interpolated	14.66	2	midpoint
EPIHK	EPIHK_37	A/Victoria/4897/2022_IVR-238_H1N1	530.0	interpolated	28.72	2	midpoint
EPIHK	EPIHK_37	A/Victoria/96/2025_H3N2	253.7	interpolated	82.03	2	midpoint
EPIHK	EPIHK_37	A/Vladimir/RII-MH223382S/2024_H1N1	120.9	interpolated	1.769	2	midpoint
EPIHK	EPIHK_37	A/Washington/15245/2025_H3N2	655.4	interpolated	157.8	2	midpoint
EPIHK	EPIHK_37	A/Washington/284/2024_H3N2	147.3	interpolated	41.37	2	midpoint
EPIHK	EPIHK_37	A/Washington/UW-25728/2024_H3N2	86.28	interpolated	12.87	2	midpoint
EPIHK	EPIHK_37	A/Wisconsin/172/2024_H3N2	142.7	interpolated	30.12	2	midpoint
EPIHK	EPIHK_37	A/Wisconsin/30/2025_H1N1	107.9	interpolated		1	midpoint
EPIHK	EPIHK_37	A/Wisconsin/588/2019_H1N1	142.7	interpolated	4.993	3	midpoint
EPIHK	EPIHK_37	A/Wisconsin/67/2022_H1N1	158.9	interpolated	14.12	3	midpoint
EPIHK	EPIHK_37	A/Wisconsin/NIRC-IS-1028/2024_H3N2	231.4	interpolated	73.06	2	midpoint
EPIHK	EPIHK_37	A/Wisconsin/NIRC-IS-1111/2025_H1N1	173.4	interpolated	29.69	2	midpoint
EPIHK	EPIHK_37	A/Zacapa/FLU-012/2025_H1N1	83.7	interpolated	18.35	2	midpoint
EPIHK	EPIHK_38	A/Amapa/021563-IEC/2024_H3N2	65.01	interpolated	2.83	2	midpoint
EPIHK	EPIHK_38	A/Badajoz/18680568/2025_H3N2	75.21	upper	35.21	2	midpoint
EPIHK	EPIHK_38	A/Bangkok/P176/2025_H1N1	158.8	interpolated	28.72	2	midpoint
EPIHK	EPIHK_38	A/Brisbane/02/2018_H1N1	98.61	interpolated	17.97	3	midpoint
EPIHK	EPIHK_38	A/BurkinaFaso/3131/2023_H3N2	68.07	upper	28.07	2	midpoint
EPIHK	EPIHK_38	A/Busan/277/2025_H1N1	110.0	interpolated	5.392	2	midpoint
EPIHK	EPIHK_38	A/Busan/461/2025_H3N2	123.9	interpolated		1	midpoint
EPIHK	EPIHK_38	A/Cambodia/e0826360/2020_H3N2	69.57	interpolated	7.622	3	midpoint
EPIHK	EPIHK_38	A/Cambodia/e0826360/2020egg_H3N2	61.08	interpolated	23.39	3	midpoint
EPIHK	EPIHK_38	A/Canberra/613/2024_H3N2	73.7	interpolated	22.0	2	midpoint
EPIHK	EPIHK_38	A/Colombia/1851/2024_H3N2	90.75	interpolated	1.284	2	midpoint
EPIHK	EPIHK_38	A/Colombia/7681/2024_H3N2	61.93	upper	21.93	2	midpoint
EPIHK	EPIHK_38	A/Colorado/218/2024_H1N1	113.1	interpolated		1	midpoint
EPIHK	EPIHK_38	A/Colorado/ISC-1416/2024_H3N2	138.3	interpolated	13.57	2	midpoint
EPIHK	EPIHK_38	A/CoteD'Ivoire/4448/2024_H3N2	66.65	interpolated		1	midpoint
EPIHK	EPIHK_38	A/Croatia/10136RV/2023-egg_H3N2	91.11	interpolated	32.33	2	midpoint
EPIHK	EPIHK_38	A/DE/DE-DHSS-901/2025_(H3N2)_H3N2	55.36	upper	15.36	2	midpoint
EPIHK	EPIHK_38	A/Darwin/6/2021_H3N2	102.1	interpolated	15.82	3	midpoint
EPIHK	EPIHK_38	A/Darwin/9/2021_H3N2	40.9	interpolated	0.3939	3	midpoint
EPIHK	EPIHK_38	A/DistrictOfColumbia/27/2023_H3N2	89.35	interpolated	5.222	2	midpoint
EPIHK	EPIHK_38	A/Ecuador/1385/2024_H3N2	41.17	upper	1.171	2	midpoint
EPIHK	EPIHK_38	A/Florida/ISC-1241/2025_H3N2	79.34	interpolated		1	midpoint
EPIHK	EPIHK_38	A/France/ARA-RELAB-HCL025017178801/2025_H3N2	103.1	interpolated	32.28	2	midpoint
EPIHK	EPIHK_38	A/France/BRE-IPP01880/2025_H3N2	59.67	upper	19.67	2	midpoint
EPIHK	EPIHK_38	A/France/IDF-IPP29542/2023-egg_H3N2	40.0	upper	0.0	2	midpoint
EPIHK	EPIHK_38	A/France/PAC-RELAB-HCL024172122101/2024_H3N2	47.14	interpolated		1	midpoint
EPIHK	EPIHK_38	A/Ghana/FS-25-0256/2025_H3N2	147.4	interpolated		1	midpoint
EPIHK	EPIHK_38	A/Hawaii/70/2019_H1N1	113.5	interpolated	47.01	3	midpoint
EPIHK	EPIHK_38	A/Hawaii/ISC-1140/2025_H1N1	133.5	interpolated	9.275	2	midpoint
EPIHK	EPIHK_38	A/HongKong/2671/2019_H3N2	120.6	interpolated	70.05	3	midpoint
EPIHK	EPIHK_38	A/HongKong/45/2019_H3N2	92.55	interpolated	22.02	3	midpoint
EPIHK	EPIHK_38	A/HongKong/4801/2014_H3N2	99.65	interpolated	5.66	3	midpoint
EPIHK	EPIHK_38	A/HongKong/4801/2014egg_H3N2	189.9	interpolated	6.962	3	midpoint
EPIHK	EPIHK_38	A/Illinois/65/2024_H1N1	120.8	interpolated	13.08	2	midpoint
EPIHK	EPIHK_38	A/India/Pune-NIV24_3439/2024_H3N2	46.34	interpolated	5.646	2	midpoint
EPIHK	EPIHK_38	A/Indiana/46/2024_H3N2	40.0	upper	0.0	2	midpoint
EPIHK	EPIHK_38	A/Iowa/123/2024_H1N1	112.1	interpolated	14.44	2	midpoint
EPIHK	EPIHK_38	A/KANAGAWA/AC2408/2025_H1N1	109.8	interpolated	18.8	2	midpoint
EPIHK	EPIHK_38	A/Kansas/14/2017_H3N2	97.37	interpolated	9.415	2	midpoint
EPIHK	EPIHK_38	A/Kentucky/57/2024_H3N2	72.46	interpolated	4.714	2	midpoint
EPIHK	EPIHK_38	A/Lisboa/188/2023_H1N1	127.0	interpolated	23.9	2	midpoint
EPIHK	EPIHK_38	A/Lisboa/216/2023_H3N2	117.4	interpolated	63.87	2	midpoint
EPIHK	EPIHK_38	A/Madagascar/00003/2025_H1N1	93.97	interpolated	9.609	2	midpoint
EPIHK	EPIHK_38	A/Maldives/2132/2024_H1N1	154.6	interpolated	5.357	2	midpoint
EPIHK	EPIHK_38	A/Maldives/2147/2024_H3N2	40.0	upper	0.0	2	midpoint
EPIHK	EPIHK_38	A/Maldives/2186/2024_H3N2	44.89	upper	4.893	2	midpoint
EPIHK	EPIHK_38	A/Manitoba/RV04865/2024_H3N2	147.3	interpolated	58.88	2	midpoint
EPIHK	EPIHK_38	A/Maryland/64/2024_H1N1	98.94	interpolated		1	midpoint
EPIHK	EPIHK_38	A/Massachusetts/18/2022_H3N2	128.3	interpolated	29.07	2	midpoint
EPIHK	EPIHK_38	A/Massachusetts/93/2024_H3N2	70.85	interpolated	13.87	2	midpoint
EPIHK	EPIHK_38	A/Massachusetts/BI_MGH-23147/2025_H3N2	141.6	interpolated	12.41	2	midpoint
EPIHK	EPIHK_38	A/Massachusetts/ISC-1679/2025_H1N1	120.0	interpolated	9.011	2	midpoint
EPIHK	EPIHK_38	A/Massachusetts/ISC-1684/2025_H3N2	60.52	interpolated	7.786	2	midpoint
EPIHK	EPIHK_38	A/Mato_Grosso_do_Sul/518/2025_H3N2	84.47	interpolated	6.23	2	midpoint
EPIHK	EPIHK_38	A/Michigan/120/2024_H3N2	82.44	interpolated	6.492	2	midpoint
EPIHK	EPIHK_38	A/Michigan/45/2015_H1N1	105.6	interpolated	1.532	3	midpoint
EPIHK	EPIHK_38	A/Michigan/UM-10062069629/2025_H3N2	47.71	upper	7.707	2	midpoint
EPIHK	EPIHK_38	A/Michigan/UM-10062100736/2025_H3N2	54.16	upper	14.16	2	midpoint
EPIHK	EPIHK_38	A/Minnesota/126/2024_H3N2	162.2	interpolated	26.22	2	midpoint
EPIHK	EPIHK_38	A/Minnesota/131/2024_H1N1	88.06	interpolated	2.356	2	midpoint
EPIHK	EPIHK_38	A/Minnesota/133/2024_H3N2	57.57	interpolated	2.698	2	midpoint
EPIHK	EPIHK_38	A/Minnesota/97/2024_H3N2	171.3	interpolated	60.14	2	midpoint
EPIHK	EPIHK_38	A/Netherlands/01502/2025_H3N2	91.91	interpolated	6.878	2	midpoint
EPIHK	EPIHK_38	A/Netherlands/10563/2023_H3N2	81.18	interpolated	14.8	2	midpoint
EPIHK	EPIHK_38	A/Nevada/216/2024_H3N2	61.99	upper	21.99	2	midpoint
EPIHK	EPIHK_38	A/New_York/191/2024_H3N2	79.62	interpolated		1	midpoint
EPIHK	EPIHK_38	A/New_York/39/2025_H3N2	168.7	interpolated	16.45	2	midpoint
EPIHK	EPIHK_38	A/New_York/GKISBBBE61555/2025_H3N2	106.3	interpolated	20.13	2	midpoint
EPIHK	EPIHK_38	A/Norway/12374/2023_H3N2	45.1	upper	5.104	2	midpoint
EPIHK	EPIHK_38	A/NovaScotia/ET1801CP00018S/2025_H1N1	88.95	interpolated	9.8	2	midpoint
EPIHK	EPIHK_38	A/Ohio/259/2024_H1N1	79.25	interpolated	11.15	2	midpoint
EPIHK	EPIHK_38	A/Oregon/11/2025_H1N1	74.87	interpolated	4.234	2	midpoint
EPIHK	EPIHK_38	A/Oregon/261/2024_H1N1	102.0	interpolated	16.87	2	midpoint
EPIHK	EPIHK_38	A/Oregon/265/2024_H3N2	43.37	upper	3.372	2	midpoint
EPIHK	EPIHK_38	A/Pakistan/306/2024_H1N1	93.79	interpolated	13.85	2	midpoint
EPIHK	EPIHK_38	A/Pennsylvania/288/2024_H3N2	40.0	upper	0.0	2	midpoint
EPIHK	EPIHK_38	A/Punta_Arenas/83659/2024_H3N2	71.31	interpolated	1.451	2	midpoint
EPIHK	EPIHK_38	A/Qatar/83328/2024_H1N1	105.8	interpolated	12.79	2	midpoint
EPIHK	EPIHK_38	A/Qinghai-Chengzhong/SWL1410/2024_H1N1	87.8	interpolated		1	midpoint
EPIHK	EPIHK_38	A/Queensland/IN000692/2024_H3N2	203.8	interpolated	39.93	2	midpoint
EPIHK	EPIHK_38	A/Queensland/IN000803/2024_H3N2	167.5	interpolated	65.89	2	midpoint
EPIHK	EPIHK_38	A/Rhode_Island/15446/2025_H3N2	227.9	interpolated	55.43	2	midpoint
EPIHK	EPIHK_38	A/Rhode_Island/66/2024_H3N2	102.3	interpolated	14.44	2	midpoint
EPIHK	EPIHK_38	A/Saint-Petersburg/RII-04/2025_H1N1	106.4	interpolated	1.309	2	midpoint
EPIHK	EPIHK_38	A/Santa_Catarina/333/2025_H3N2	74.38	interpolated	0.7935	2	midpoint
EPIHK	EPIHK_38	A/Santiago/101713/2024_H1N1	137.2	interpolated	22.2	2	midpoint
EPIHK	EPIHK_38	A/Sao_Paulo/358026766-IAL/2024_H3N2	40.0	upper	0.0	2	midpoint
EPIHK	EPIHK_38	A/Saskatchewan/RV04835/2024_H3N2	61.95	interpolated	0.8095	2	midpoint
EPIHK	EPIHK_38	A/Shanghai-Huangpu/SWL12109/2024_H1N1	115.6	interpolated	5.635	2	midpoint
EPIHK	EPIHK_38	A/Singapore/INFIMH-16-0019/2016X-307A_H3N2	268.4	interpolated	23.99	3	midpoint
EPIHK	EPIHK_38	A/Singapore/INFIMH-16-0019/2016_H3N2	95.07	interpolated	13.0	3	midpoint
EPIHK	EPIHK_38	A/Singapore/MOH0547/2024_H1N1	101.9	interpolated	7.135	2	midpoint
EPIHK	EPIHK_38	A/Slovenia/49/2024_H3N2	91.66	interpolated	28.82	2	midpoint
EPIHK	EPIHK_38	A/Switzerland/47775/2024_H3N2	98.05	interpolated	22.21	2	midpoint
EPIHK	EPIHK_38	A/Switzerland/860423897313/2023_H3N2	90.04	interpolated	1.633	2	midpoint
EPIHK	EPIHK_38	A/Switzerland/9715293/2013NIB-88_H3N2	124.2	interpolated	9.818	2	midpoint
EPIHK	EPIHK_38	A/Switzerland/9715293/2013_H3N2	84.09	interpolated	18.18	2	midpoint
EPIHK	EPIHK_38	A/Sydney/43/2025_H3N2	61.49	interpolated	10.81	2	midpoint
EPIHK	EPIHK_38	A/TOKYO/EIS11-277/2024_H1N1	123.8	interpolated	11.61	2	midpoint
EPIHK	EPIHK_38	A/Tambov/160-1V/2024_H1N1	87.5	interpolated	10.58	2	midpoint
EPIHK	EPIHK_38	A/Tasmania/788/2024_H3N2	46.9	upper	6.902	2	midpoint
EPIHK	EPIHK_38	A/Tasmania/790/2024_H3N2	276.5	interpolated	39.93	2	midpoint
EPIHK	EPIHK_38	A/Tasmania/836/2024_H3N2	166.4	interpolated	13.26	2	midpoint
EPIHK	EPIHK_38	A/Tennessee/04/2025_H1N1	128.8	interpolated	20.37	2	midpoint
EPIHK	EPIHK_38	A/Tennessee/99/2024_H3N2	94.32	interpolated	9.992	2	midpoint
EPIHK	EPIHK_38	A/Texas/15550/2024_H3N2	57.37	interpolated		1	midpoint
EPIHK	EPIHK_38	A/Texas/50/2012X-223A_H3N2	318.1	interpolated	73.59	3	midpoint
EPIHK	EPIHK_38	A/Texas/50/2012_H3N2	171.7	interpolated	57.79	3	midpoint
EPIHK	EPIHK_38	A/Texas/ISC-1148/2025_H3N2	144.0	interpolated	25.59	2	midpoint
EPIHK	EPIHK_38	A/Texas/ISC-1274/2025_H3N2	86.54	interpolated	9.998	2	midpoint
EPIHK	EPIHK_38	A/Texas/ISC-1322/2025_H3N2	122.9	interpolated	43.07	2	midpoint
EPIHK	EPIHK_38	A/Texas/ISC-1342/2025_H3N2	88.33	interpolated	4.371	2	midpoint
EPIHK	EPIHK_38	A/Thailand/8/2022_H3N2	43.46	interpolated	3.748	3	midpoint
EPIHK	EPIHK_38	A/Ufa/CRIE/47/2024_H1N1	107.3	interpolated	2.945	2	midpoint
EPIHK	EPIHK_38	A/Uganda/UVRI_KIS6850_2024_H1N1	103.4	interpolated	4.467	2	midpoint
EPIHK	EPIHK_38	A/Ulsan/492/2025_H1N1	118.9	interpolated	18.31	2	midpoint
EPIHK	EPIHK_38	A/Utah/39/2025_H1N1	94.3	interpolated	9.757	2	midpoint
EPIHK	EPIHK_38	A/Utah/87/2024_H3N2	51.54	interpolated		1	midpoint
EPIHK	EPIHK_38	A/Utah/94/2024_H3N2	55.75	upper	15.75	2	midpoint
EPIHK	EPIHK_38	A/Vermont/05/2025_H1N1	104.1	interpolated	9.978	2	midpoint
EPIHK	EPIHK_38	A/Vermont/10/2025_H1N1	130.9	interpolated		1	midpoint
EPIHK	EPIHK_38	A/Vermont/13/2025_H3N2	54.39	upper	14.39	2	midpoint
EPIHK	EPIHK_38	A/Victoria/3480/2024_H3N2	99.74	interpolated	25.82	2	midpoint
EPIHK	EPIHK_38	A/Victoria/3482/2024_H3N2	50.36	interpolated	5.096	2	midpoint
EPIHK	EPIHK_38	A/Victoria/3599/2024_H1N1	123.1	interpolated	18.58	2	midpoint
EPIHK	EPIHK_38	A/Victoria/46/2024_H3N2	66.21	interpolated	6.758	2	midpoint
EPIHK	EPIHK_38	A/Victoria/4897/2022_IVR-238_H1N1	51.78	upper	11.78	2	midpoint
EPIHK	EPIHK_38	A/Victoria/96/2025_H3N2	119.8	interpolated	14.41	2	midpoint
EPIHK	EPIHK_38	A/Vladimir/RII-MH223382S/2024_H1N1	161.1	interpolated	22.71	2	midpoint
EPIHK	EPIHK_38	A/Washington/15245/2025_H3N2	67.55	interpolated	9.902	2	midpoint
EPIHK	EPIHK_38	A/Washington/284/2024_H3N2	104.4	interpolated	20.18	2	midpoint
EPIHK	EPIHK_38	A/Washington/UW-25728/2024_H3N2	124.5	interpolated	17.54	2	midpoint
EPIHK	EPIHK_38	A/Wisconsin/172/2024_H3N2	112.4	interpolated	33.9	2	midpoint
EPIHK	EPIHK_38	A/Wisconsin/30/2025_H1N1	110.3	interpolated		1	midpoint
EPIHK	EPIHK_38	A/Wisconsin/588/2019_H1N1	134.6	interpolated	23.38	3	midpoint
EPIHK	EPIHK_38	A/Wisconsin/67/2022_H1N1	48.73	interpolated	9.633	3	midpoint
EPIHK	EPIHK_38	A/Wisconsin/NIRC-IS-1028/2024_H3N2	93.28	interpolated	2.519	2	midpoint
EPIHK	EPIHK_38	A/Wisconsin/NIRC-IS-1111/2025_H1N1	107.3	interpolated	1.489	2	midpoint
EPIHK	EPIHK_38	A/Zacapa/FLU-012/2025_H1N1	53.31	interpolated	11.76	2	midpoint
EPIHK	EPIHK_39	A/Amapa/021563-IEC/2024_H3N2	134.2	interpolated	6.721	2	midpoint
EPIHK	EPIHK_39	A/Badajoz/18680568/2025_H3N2	63.59	interpolated	20.21	2	midpoint
EPIHK	EPIHK_39	A/Bangkok/P176/2025_H1N1	174.6	interpolated	42.63	2	midpoint
EPIHK	EPIHK_39	A/Brisbane/02/2018_H1N1	101.2	interpolated	6.286	3	midpoint
EPIHK	EPIHK_39	A/BurkinaFaso/3131/2023_H3N2	112.2	interpolated	11.0	2	midpoint
EPIHK	EPIHK_39	A/Busan/277/2025_H1N1	137.3	interpolated	35.13	2	midpoint
EPIHK	EPIHK_39	A/Busan/461/2025_H3N2	168.6	interpolated		1	midpoint
EPIHK	EPIHK_39	A/Cambodia/e0826360/2020_H3N2	132.4	interpolated	1.408	2	midpoint
EPIHK	EPIHK_39	A/Cambodia/e0826360/2020egg_H3N2	857.7	interpolated	372.3	3	midpoint
EPIHK	EPIHK_39	A/Canberra/613/2024_H3N2	155.2	interpolated	31.53	2	midpoint
EPIHK	EPIHK_39	A/Colombia/1851/2024_H3N2	145.1	interpolated	47.16	2	midpoint
EPIHK	EPIHK_39	A/Colombia/7681/2024_H3N2	105.3	interpolated	0.9689	2	midpoint
EPIHK	EPIHK_39	A/Colorado/218/2024_H1N1	117.2	interpolated		1	midpoint
EPIHK	EPIHK_39	A/Colorado/ISC-1416/2024_H3N2	207.8	interpolated	111.0	2	midpoint
EPIHK	EPIHK_39	A/CoteD'Ivoire/4448/2024_H3N2	118.9	interpolated		1	midpoint
EPIHK	EPIHK_39	A/Croatia/10136RV/2023-egg_H3N2	72.11	interpolated	1.571	2	midpoint
EPIHK	EPIHK_39	A/DE/DE-DHSS-901/2025_(H3N2)_H3N2	103.1	interpolated	25.92	2	midpoint
EPIHK	EPIHK_39	A/Darwin/6/2021_H3N2	88.53	interpolated	5.537	2	midpoint
EPIHK	EPIHK_39	A/Darwin/9/2021_H3N2	104.4	interpolated	10.96	3	midpoint
EPIHK	EPIHK_39	A/DistrictOfColumbia/27/2023_H3N2	73.55	interpolated	13.88	2	midpoint
EPIHK	EPIHK_39	A/Ecuador/1385/2024_H3N2	88.39	interpolated	11.38	2	midpoint
EPIHK	EPIHK_39	A/Florida/ISC-1241/2025_H3N2	134.8	interpolated		1	midpoint
EPIHK	EPIHK_39	A/France/ARA-RELAB-HCL025017178801/2025_H3N2	140.5	interpolated	36.01	2	midpoint
EPIHK	EPIHK_39	A/France/BRE-IPP01880/2025_H3N2	81.12	interpolated	20.43	2	midpoint
EPIHK	EPIHK_39	A/France/IDF-IPP29542/2023-egg_H3N2	283.7	interpolated	73.34	2	midpoint
EPIHK	EPIHK_39	A/France/PAC-RELAB-HCL024172122101/2024_H3N2	113.7	interpolated		1	midpoint
EPIHK	EPIHK_39	A/Ghana/FS-25-0256/2025_H3N2	280.6	interpolated		1	midpoint
EPIHK	EPIHK_39	A/Hawaii/70/2019_H1N1	111.7	interpolated	12.44	3	midpoint
EPIHK	EPIHK_39	A/Hawaii/ISC-1140/2025_H1N1	156.4	interpolated	10.63	2	midpoint
EPIHK	EPIHK_39	A/HongKong/2671/2019_H3N2	5746.0	interpolated	3151.0	3	midpoint
EPIHK	EPIHK_39	A/HongKong/45/2019_H3N2	914.1	interpolated	236.3	3	midpoint
EPIHK	EPIHK_39	A/HongKong/4801/2014_H3N2	1982.0	interpolated	346.5	3	midpoint
EPIHK	EPIHK_39	A/HongKong/4801/2014egg_H3N2	249.8	interpolated	99.11	3	midpoint
EPIHK	EPIHK_39	A/Illinois/65/2024_H1N1	144.1	interpolated	12.49	2	midpoint
EPIHK	EPIHK_39	A/India/Pune-NIV24_3439/2024_H3N2	92.31	interpolated	13.03	2	midpoint
EPIHK	EPIHK_39	A/Indiana/46/2024_H3N2	63.15	interpolated	16.34	2	midpoint
EPIHK	EPIHK_39	A/Iowa/123/2024_H1N1	124.8	interpolated	25.49	2	midpoint
EPIHK	EPIHK_39	A/KANAGAWA/AC2408/2025_H1N1	127.7	interpolated	4.364	2	midpoint
EPIHK	EPIHK_39	A/Kansas/14/2017_H3N2	281.3	interpolated	25.24	2	midpoint
EPIHK	EPIHK_39	A/Kentucky/57/2024_H3N2	97.71	interpolated	9.038	2	midpoint
EPIHK	EPIHK_39	A/Lisboa/188/2023_H1N1	127.5	interpolated	22.73	2	midpoint
EPIHK	EPIHK_39	A/Lisboa/216/2023_H3N2	111.4	interpolated	2.941	2	midpoint
EPIHK	EPIHK_39	A/Madagascar/00003/2025_H1N1	127.6	interpolated	42.12	2	midpoint
EPIHK	EPIHK_39	A/Maldives/2132/2024_H1N1	187.3	interpolated	24.0	2	midpoint
EPIHK	EPIHK_39	A/Maldives/2147/2024_H3N2	40.0	upper	0.0	2	midpoint
EPIHK	EPIHK_39	A/Maldives/2186/2024_H3N2	107.3	interpolated	10.69	2	midpoint
EPIHK	EPIHK_39	A/Manitoba/RV04865/2024_H3N2	344.3	interpolated	63.2	2	midpoint
EPIHK	EPIHK_39	A/Maryland/64/2024_H1N1	106.4	interpolated		1	midpoint
EPIHK	EPIHK_39	A/Massachusetts/18/2022_H3N2	131.1	interpolated	22.73	3	midpoint
EPIHK	EPIHK_39	A/Massachusetts/93/2024_H3N2	112.8	interpolated	20.4	2	midpoint
EPIHK	EPIHK_39	A/Massachusetts/BI_MGH-23147/2025_H3N2	179.4	interpolated	19.49	2	midpoint
EPIHK	EPIHK_39	A/Massachusetts/ISC-1679/2025_H1N1	141.1	interpolated	23.08	2	midpoint
EPIHK	EPIHK_39	A/Massachusetts/ISC-1684/2025_H3N2	51.12	upper	11.12	2	midpoint
EPIHK	EPIHK_39	A/Mato_Grosso_do_Sul/518/2025_H3N2	119.1	interpolated	10.14	2	midpoint
EPIHK	EPIHK_39	A/Michigan/120/2024_H3N2	185.2	interpolated	86.66	2	midpoint
EPIHK	EPIHK_39	A/Michigan/45/2015_H1N1	183.7	interpolated	35.2	3	midpoint
EPIHK	EPIHK_39	A/Michigan/UM-10062069629/2025_H3N2	71.62	interpolated	3.37	2	midpoint
EPIHK	EPIHK_39	A/Michigan/UM-10062100736/2025_H3N2	99.97	interpolated	15.11	2	midpoint
EPIHK	EPIHK_39	A/Minnesota/126/2024_H3N2	226.3	interpolated	18.14	2	midpoint
EPIHK	EPIHK_39	A/Minnesota/131/2024_H1N1	90.55	interpolated	1.652	2	midpoint
EPIHK	EPIHK_39	A/Minnesota/133/2024_H3N2	150.7	interpolated	5.95	2	midpoint
EPIHK	EPIHK_39	A/Minnesota/97/2024_H3N2	170.5	interpolated	40.81	2	midpoint
EPIHK	EPIHK_39	A/Netherlands/01502/2025_H3N2	118.1	interpolated	28.43	2	midpoint
EPIHK	EPIHK_39	A/Netherlands/10563/2023_H3N2	192.4	interpolated	68.13	2	midpoint
EPIHK	EPIHK_39	A/Nevada/216/2024_H3N2	90.76	interpolated	0.3961	2	midpoint
EPIHK	EPIHK_39	A/New_York/191/2024_H3N2	108.3	interpolated		1	midpoint
EPIHK	EPIHK_39	A/New_York/39/2025_H3N2	320.0	interpolated	181.3	2	midpoint
EPIHK	EPIHK_39	A/New_York/GKISBBBE61555/2025_H3N2	129.3	interpolated	15.44	2	midpoint
EPIHK	EPIHK_39	A/Norway/12374/2023_H3N2	69.35	interpolated	0.2801	2	midpoint
EPIHK	EPIHK_39	A/NovaScotia/ET1801CP00018S/2025_H1N1	110.1	interpolated	13.6	2	midpoint
EPIHK	EPIHK_39	A/Ohio/259/2024_H1N1	96.54	interpolated	6.613	2	midpoint
EPIHK	EPIHK_39	A/Oregon/11/2025_H1N1	108.4	interpolated	21.28	2	midpoint
EPIHK	EPIHK_39	A/Oregon/261/2024_H1N1	104.1	interpolated	8.491	2	midpoint
EPIHK	EPIHK_39	A/Oregon/265/2024_H3N2	131.4	interpolated	23.6	2	midpoint
EPIHK	EPIHK_39	A/Pakistan/306/2024_H1N1	115.4	interpolated	8.853	2	midpoint
EPIHK	EPIHK_39	A/Pennsylvania/288/2024_H3N2	47.67	interpolated	5.312	2	midpoint
EPIHK	EPIHK_39	A/Punta_Arenas/83659/2024_H3N2	134.2	interpolated	18.1	2	midpoint
EPIHK	EPIHK_39	A/Qatar/83328/2024_H1N1	116.5	interpolated	11.55	2	midpoint
EPIHK	EPIHK_39	A/Qinghai-Chengzhong/SWL1410/2024_H1N1	101.9	interpolated		1	midpoint
EPIHK	EPIHK_39	A/Queensland/IN000692/2024_H3N2	255.2	interpolated	44.44	2	midpoint
EPIHK	EPIHK_39	A/Queensland/IN000803/2024_H3N2	159.7	interpolated	15.52	2	midpoint
EPIHK	EPIHK_39	A/Rhode_Island/15446/2025_H3N2	370.7	interpolated	142.3	2	midpoint
EPIHK	EPIHK_39	A/Rhode_Island/66/2024_H3N2	235.8	interpolated	52.61	2	midpoint
EPIHK	EPIHK_39	A/Saint-Petersburg/RII-04/2025_H1N1	134.6	interpolated	23.95	2	midpoint
EPIHK	EPIHK_39	A/Santa_Catarina/333/2025_H3N2	204.8	interpolated	28.52	2	midpoint
EPIHK	EPIHK_39	A/Santiago/101713/2024_H1N1	79.4	interpolated	28.26	2	midpoint
EPIHK	EPIHK_39	A/Sao_Paulo/358026766-IAL/2024_H3N2	143.2	interpolated	10.88	2	midpoint
EPIHK	EPIHK_39	A/Saskatchewan/RV04835/2024_H3N2	155.3	interpolated	55.15	2	midpoint
EPIHK	EPIHK_39	A/Shanghai-Huangpu/SWL12109/2024_H1N1	103.7	interpolated	11.68	2	midpoint
EPIHK	EPIHK_39	A/Singapore/INFIMH-16-0019/2016X-307A_H3N2	114.9	interpolated	45.95	3	midpoint
EPIHK	EPIHK_39	A/Singapore/INFIMH-16-0019/2016_H3N2	1844.0	interpolated	287.7	3	midpoint
EPIHK	EPIHK_39	A/Singapore/MOH0547/2024_H1N1	105.6	interpolated	9.202	2	midpoint
EPIHK	EPIHK_39	A/Slovenia/49/2024_H3N2	113.3	interpolated	0.5079	2	midpoint
EPIHK	EPIHK_39	A/Switzerland/47775/2024_H3N2	152.2	interpolated	16.95	2	midpoint
EPIHK	EPIHK_39	A/Switzerland/860423897313/2023_H3N2	113.3	interpolated	7.768	2	midpoint
EPIHK	EPIHK_39	A/Switzerland/9715293/2013NIB-88_H3N2	4379.0	interpolated	1054.0	2	midpoint
EPIHK	EPIHK_39	A/Switzerland/9715293/2013_H3N2	89.27	interpolated	27.1	2	midpoint
EPIHK	EPIHK_39	A/Sydney/43/2025_H3N2	86.03	interpolated	11.62	2	midpoint
EPIHK	EPIHK_39	A/TOKYO/EIS11-277/2024_H1N1	102.8	interpolated	5.075	2	midpoint
EPIHK	EPIHK_39	A/Tambov/160-1V/2024_H1N1	135.7	interpolated	12.31	2	midpoint
EPIHK	EPIHK_39	A/Tasmania/788/2024_H3N2	74.4	interpolated	10.32	2	midpoint
EPIHK	EPIHK_39	A/Tasmania/790/2024_H3N2	259.0	interpolated	11.68	2	midpoint
EPIHK	EPIHK_39	A/Tasmania/836/2024_H3N2	241.8	interpolated	124.2	2	midpoint
EPIHK	EPIHK_39	A/Tennessee/04/2025_H1N1	147.5	interpolated	39.24	2	midpoint
EPIHK	EPIHK_39	A/Tennessee/99/2024_H3N2	99.65	interpolated	1.647	2	midpoint
EPIHK	EPIHK_39	A/Texas/15550/2024_H3N2	193.7	interpolated		1	midpoint
EPIHK	EPIHK_39	A/Texas/50/2012X-223A_H3N2	12040.0	interpolated	2138.0	3	midpoint
EPIHK	EPIHK_39	A/Texas/50/2012_H3N2	5702.0	interpolated	1754.0	3	midpoint
EPIHK	EPIHK_39	A/Texas/ISC-1148/2025_H3N2	136.6	interpolated	15.31	2	midpoint
EPIHK	EPIHK_39	A/Texas/ISC-1274/2025_H3N2	138.1	interpolated	61.08	2	midpoint
EPIHK	EPIHK_39	A/Texas/ISC-1322/2025_H3N2	158.9	interpolated	58.2	2	midpoint
EPIHK	EPIHK_39	A/Texas/ISC-1342/2025_H3N2	173.2	interpolated	28.8	2	midpoint
EPIHK	EPIHK_39	A/Thailand/8/2022_H3N2	154.1	interpolated	34.19	3	midpoint
EPIHK	EPIHK_39	A/Ufa/CRIE/47/2024_H1N1	144.9	interpolated	16.04	2	midpoint
EPIHK	EPIHK_39	A/Uganda/UVRI_KIS6850_2024_H1N1	97.97	interpolated	4.634	2	midpoint
EPIHK	EPIHK_39	A/Ulsan/492/2025_H1N1	136.0	interpolated	31.49	2	midpoint
EPIHK	EPIHK_39	A/Utah/39/2025_H1N1	148.3	interpolated	22.87	2	midpoint
EPIHK	EPIHK_39	A/Utah/87/2024_H3N2	89.24	interpolated		1	midpoint
EPIHK	EPIHK_39	A/Utah/94/2024_H3N2	120.8	interpolated	64.12	2	midpoint
EPIHK	EPIHK_39	A/Vermont/05/2025_H1N1	238.4	interpolated	43.93	2	midpoint
EPIHK	EPIHK_39	A/Vermont/10/2025_H1N1	131.4	interpolated		1	midpoint
EPIHK	EPIHK_39	A/Vermont/13/2025_H3N2	93.47	interpolated	3.818	2	midpoint
EPIHK	EPIHK_39	A/Victoria/3480/2024_H3N2	156.0	interpolated	74.35	2	midpoint
EPIHK	EPIHK_39	A/Victoria/3482/2024_H3N2	74.72	interpolated	26.54	2	midpoint
EPIHK	EPIHK_39	A/Victoria/3599/2024_H1N1	90.66	interpolated	11.77	2	midpoint
EPIHK	EPIHK_39	A/Victoria/46/2024_H3N2	140.8	interpolated	9.45	2	midpoint
EPIHK	EPIHK_39	A/Victoria/4897/2022_IVR-238_H1N1	85.78	interpolated	8.178	2	midpoint
EPIHK	EPIHK_39	A/Victoria/96/2025_H3N2	105.0	interpolated	0.4033	2	midpoint
EPIHK	EPIHK_39	A/Vladimir/RII-MH223382S/2024_H1N1	109.6	interpolated	8.341	2	midpoint
EPIHK	EPIHK_39	A/Washington/15245/2025_H3N2	200.4	interpolated	103.0	2	midpoint
EPIHK	EPIHK_39	A/Washington/284/2024_H3N2	254.7	interpolated	36.94	2	midpoint
EPIHK	EPIHK_39	A/Washington/UW-25728/2024_H3N2	131.7	interpolated	15.22	2	midpoint
EPIHK	EPIHK_39	A/Wisconsin/172/2024_H3N2	86.3	interpolated	4.572	2	midpoint
EPIHK	EPIHK_39	A/Wisconsin/30/2025_H1N1	123.8	interpolated		1	midpoint
EPIHK	EPIHK_39	A/Wisconsin/588/2019_H1N1	110.3	interpolated	17.23	3	midpoint
EPIHK	EPIHK_39	A/Wisconsin/67/2022_H1N1	87.6	interpolated	18.78	3	midpoint
EPIHK	EPIHK_39	A/Wisconsin/NIRC-IS-1028/2024_H3N2	156.0	interpolated	10.56	2	midpoint
EPIHK	EPIHK_39	A/Wisconsin/NIRC-IS-1111/2025_H1N1	152.6	interpolated	20.82	2	midpoint
EPIHK	EPIHK_39	A/Zacapa/FLU-012/2025_H1N1	67.1	interpolated	5.627	2	midpoint
EPIHK	EPIHK_4	A/Amapa/021563-IEC/2024_H3N2	1581.0	interpolated	279.2	2	midpoint
EPIHK	EPIHK_4	A/Badajoz/18680568/2025_H3N2	2842.0	interpolated	493.4	2	midpoint
EPIHK	EPIHK_4	A/Bangkok/P176/2025_H1N1	371.2	interpolated	141.2	2	midpoint
EPIHK	EPIHK_4	A/Brisbane/02/2018_H1N1	5689.0	interpolated	2402.0	3	midpoint
EPIHK	EPIHK_4	A/BurkinaFaso/3131/2023_H3N2	472.8	interpolated	139.1	2	midpoint
EPIHK	EPIHK_4	A/Busan/277/2025_H1N1	309.8	interpolated	21.93	2	midpoint
EPIHK	EPIHK_4	A/Busan/461/2025_H3N2	763.3	interpolated		1	midpoint
EPIHK	EPIHK_4	A/California/07/2009_H1N1	13620.0	lower		1	midpoint
EPIHK	EPIHK_4	A/Cambodia/e0826360/2020_H3N2	1144.0	interpolated	550.1	3	midpoint
EPIHK	EPIHK_4	A/Cambodia/e0826360/2020egg_H3N2	8510.0	interpolated	1775.0	3	midpoint
EPIHK	EPIHK_4	A/Canberra/613/2024_H3N2	3635.0	interpolated	1645.0	2	midpoint
EPIHK	EPIHK_4	A/Colombia/1851/2024_H3N2	1234.0	interpolated	17.33	2	midpoint
EPIHK	EPIHK_4	A/Colombia/7681/2024_H3N2	1540.0	interpolated	216.0	2	midpoint
EPIHK	EPIHK_4	A/Colorado/218/2024_H1N1	1119.0	interpolated		1	midpoint
EPIHK	EPIHK_4	A/Colorado/ISC-1416/2024_H3N2	1562.0	interpolated	262.7	2	midpoint
EPIHK	EPIHK_4	A/CoteD'Ivoire/4448/2024_H3N2	5334.0	interpolated		1	midpoint
EPIHK	EPIHK_4	A/Croatia/10136RV/2023-egg_H3N2	10110.0	lower	3509.0	2	midpoint
EPIHK	EPIHK_4	A/DE/DE-DHSS-901/2025_(H3N2)_H3N2	4528.0	interpolated	535.0	2	midpoint
EPIHK	EPIHK_4	A/Darwin/6/2021_H3N2	2535.0	interpolated	1595.0	3	midpoint
EPIHK	EPIHK_4	A/Darwin/9/2021_H3N2	12350.0	interpolated	1040.0	3	midpoint
EPIHK	EPIHK_4	A/DistrictOfColumbia/27/2023_H3N2	2867.0	interpolated	1498.0	2	midpoint
EPIHK	EPIHK_4	A/Ecuador/1385/2024_H3N2	1335.0	interpolated	149.1	2	midpoint
EPIHK	EPIHK_4	A/Florida/ISC-1241/2025_H3N2	1297.0	interpolated		1	midpoint
EPIHK	EPIHK_4	A/France/ARA-RELAB-HCL025017178801/2025_H3N2	3556.0	interpolated	1433.0	2	midpoint
EPIHK	EPIHK_4	A/France/BRE-IPP01880/2025_H3N2	3247.0	interpolated	2076.0	2	midpoint
EPIHK	EPIHK_4	A/France/IDF-IPP29542/2023-egg_H3N2	2678.0	interpolated	596.0	2	midpoint
EPIHK	EPIHK_4	A/France/PAC-RELAB-HCL024172122101/2024_H3N2	1544.0	interpolated		1	midpoint
EPIHK	EPIHK_4	A/Ghana/FS-25-0256/2025_H3N2	848.2	interpolated		1	midpoint
EPIHK	EPIHK_4	A/Hawaii/70/2019_H1N1	2405.0	interpolated	444.5	3	midpoint
EPIHK	EPIHK_4	A/Hawaii/ISC-1140/2025_H1N1	1323.0	interpolated	579.8	2	midpoint
EPIHK	EPIHK_4	A/HongKong/2671/2019_H3N2	7258.0	interpolated	2167.0	3	midpoint
EPIHK	EPIHK_4	A/HongKong/45/2019_H3N2	4735.0	interpolated	258.0	3	midpoint
EPIHK	EPIHK_4	A/HongKong/4801/2014_H3N2	5105.0	interpolated	406.5	3	midpoint
EPIHK	EPIHK_4	A/HongKong/4801/2014egg_H3N2	13620.0	lower	514.3	3	midpoint
EPIHK	EPIHK_4	A/Illinois/65/2024_H1N1	637.7	interpolated	56.17	2	midpoint
EPIHK	EPIHK_4	A/India/Pune-NIV24_3439/2024_H3N2	1274.0	interpolated	360.0	2	midpoint
EPIHK	EPIHK_4	A/Indiana/46/2024_H3N2	1292.0	interpolated	338.6	2	midpoint
EPIHK	EPIHK_4	A/Iowa/123/2024_H1N1	735.4	interpolated	136.7	2	midpoint
EPIHK	EPIHK_4	A/KANAGAWA/AC2408/2025_H1N1	248.4	interpolated	7.389	2	midpoint
EPIHK	EPIHK_4	A/Kansas/14/2017_H3N2	2255.0	interpolated	648.4	2	midpoint
EPIHK	EPIHK_4	A/Kentucky/57/2024_H3N2	4097.0	interpolated	620.2	2	midpoint
EPIHK	EPIHK_4	A/Lisboa/188/2023_H1N1	618.1	interpolated	89.43	2	midpoint
EPIHK	EPIHK_4	A/Lisboa/216/2023_H3N2	3160.0	interpolated	591.9	2	midpoint
EPIHK	EPIHK_4	A/Madagascar/00003/2025_H1N1	1065.0	interpolated	155.4	2	midpoint
EPIHK	EPIHK_4	A/Maldives/2132/2024_H1N1	1005.0	interpolated	234.3	2	midpoint
EPIHK	EPIHK_4	A/Maldives/2147/2024_H3N2	643.6	interpolated	8.18	2	midpoint
EPIHK	EPIHK_4	A/Maldives/2186/2024_H3N2	2684.0	interpolated	1068.0	2	midpoint
EPIHK	EPIHK_4	A/Manitoba/RV04865/2024_H3N2	3561.0	interpolated	1531.0	2	midpoint
EPIHK	EPIHK_4	A/Maryland/64/2024_H1N1	622.7	interpolated		1	midpoint
EPIHK	EPIHK_4	A/Massachusetts/18/2022_H3N2	1968.0	interpolated	789.9	3	midpoint
EPIHK	EPIHK_4	A/Massachusetts/93/2024_H3N2	1506.0	interpolated	842.3	2	midpoint
EPIHK	EPIHK_4	A/Massachusetts/BI_MGH-23147/2025_H3N2	2234.0	interpolated	1216.0	2	midpoint
EPIHK	EPIHK_4	A/Massachusetts/ISC-1679/2025_H1N1	613.6	interpolated	11.11	2	midpoint
EPIHK	EPIHK_4	A/Massachusetts/ISC-1684/2025_H3N2	2639.0	interpolated	151.7	2	midpoint
EPIHK	EPIHK_4	A/Mato_Grosso_do_Sul/518/2025_H3N2	1687.0	interpolated	900.1	2	midpoint
EPIHK	EPIHK_4	A/Michigan/120/2024_H3N2	1515.0	interpolated	166.4	2	midpoint
EPIHK	EPIHK_4	A/Michigan/45/2015_H1N1	7542.0	interpolated	1100.0	3	midpoint
EPIHK	EPIHK_4	A/Michigan/UM-10062069629/2025_H3N2	2683.0	interpolated	1013.0	2	midpoint
EPIHK	EPIHK_4	A/Michigan/UM-10062100736/2025_H3N2	1637.0	interpolated	747.4	2	midpoint
EPIHK	EPIHK_4	A/Minnesota/126/2024_H3N2	3551.0	interpolated	1335.0	2	midpoint
EPIHK	EPIHK_4	A/Minnesota/131/2024_H1N1	664.7	interpolated	70.33	2	midpoint
EPIHK	EPIHK_4	A/Minnesota/133/2024_H3N2	2450.0	interpolated	618.0	2	midpoint
EPIHK	EPIHK_4	A/Minnesota/97/2024_H3N2	1656.0	interpolated	444.0	2	midpoint
EPIHK	EPIHK_4	A/Netherlands/01502/2025_H3N2	1258.0	interpolated	151.6	2	midpoint
EPIHK	EPIHK_4	A/Netherlands/10563/2023_H3N2	2573.0	interpolated	8.877	2	midpoint
EPIHK	EPIHK_4	A/Nevada/216/2024_H3N2	3274.0	interpolated	2142.0	2	midpoint
EPIHK	EPIHK_4	A/New_York/191/2024_H3N2	2135.0	interpolated		1	midpoint
EPIHK	EPIHK_4	A/New_York/39/2025_H3N2	2736.0	interpolated	134.5	2	midpoint
EPIHK	EPIHK_4	A/New_York/GKISBBBE61555/2025_H3N2	2301.0	interpolated	52.1	2	midpoint
EPIHK	EPIHK_4	A/Norway/12374/2023_H3N2	1871.0	interpolated	810.5	2	midpoint
EPIHK	EPIHK_4	A/NovaScotia/ET1801CP00018S/2025_H1N1	477.0	interpolated	63.46	2	midpoint
EPIHK	EPIHK_4	A/Ohio/259/2024_H1N1	410.9	interpolated	82.51	2	midpoint
EPIHK	EPIHK_4	A/Oregon/11/2025_H1N1	739.6	interpolated	11.1	2	midpoint
EPIHK	EPIHK_4	A/Oregon/261/2024_H1N1	493.3	interpolated	3.469	2	midpoint
EPIHK	EPIHK_4	A/Oregon/265/2024_H3N2	1081.0	interpolated	170.9	2	midpoint
EPIHK	EPIHK_4	A/Pakistan/306/2024_H1N1	571.3	interpolated	23.28	2	midpoint
EPIHK	EPIHK_4	A/Pennsylvania/288/2024_H3N2	919.2	interpolated	282.4	2	midpoint
EPIHK	EPIHK_4	A/Punta_Arenas/83659/2024_H3N2	1707.0	interpolated	383.2	2	midpoint
EPIHK	EPIHK_4	A/Qatar/83328/2024_H1N1	728.6	interpolated	84.95	2	midpoint
EPIHK	EPIHK_4	A/Qinghai-Chengzhong/SWL1410/2024_H1N1	803.7	interpolated		1	midpoint
EPIHK	EPIHK_4	A/Queensland/IN000692/2024_H3N2	3716.0	interpolated	1600.0	2	midpoint
EPIHK	EPIHK_4	A/Queensland/IN000803/2024_H3N2	2306.0	interpolated	175.6	2	midpoint
EPIHK	EPIHK_4	A/Rhode_Island/15446/2025_H3N2	502.5	interpolated	25.22	2	midpoint
EPIHK	EPIHK_4	A/Rhode_Island/66/2024_H3N2	3479.0	interpolated	1909.0	2	midpoint
EPIHK	EPIHK_4	A/Saint-Petersburg/RII-04/2025_H1N1	616.8	interpolated	43.29	2	midpoint
EPIHK	EPIHK_4	A/Santa_Catarina/333/2025_H3N2	692.2	interpolated	208.5	2	midpoint
EPIHK	EPIHK_4	A/Santiago/101713/2024_H1N1	970.8	interpolated	303.4	2	midpoint
EPIHK	EPIHK_4	A/Sao_Paulo/358026766-IAL/2024_H3N2	572.4	interpolated	61.69	2	midpoint
EPIHK	EPIHK_4	A/Saskatchewan/RV04835/2024_H3N2	2164.0	interpolated	272.3	2	midpoint
EPIHK	EPIHK_4	A/Shanghai-Huangpu/SWL12109/2024_H1N1	921.8	interpolated	65.22	2	midpoint
EPIHK	EPIHK_4	A/Singapore/INFIMH-16-0019/2016X-307A_H3N2	13620.0	lower	1274.0	3	midpoint
EPIHK	EPIHK_4	A/Singapore/INFIMH-16-0019/2016_H3N2	5412.0	interpolated	1420.0	3	midpoint
EPIHK	EPIHK_4	A/Singapore/MOH0547/2024_H1N1	516.2	interpolated	2.34	2	midpoint
EPIHK	EPIHK_4	A/Slovenia/49/2024_H3N2	6840.0	interpolated	40.25	2	midpoint
EPIHK	EPIHK_4	A/Switzerland/47775/2024_H3N2	603.2	interpolated	28.82	2	midpoint
EPIHK	EPIHK_4	A/Switzerland/860423897313/2023_H3N2	1339.0	interpolated	41.19	2	midpoint
EPIHK	EPIHK_4	A/Switzerland/9715293/2013NIB-88_H3N2	4512.0	interpolated	1247.0	2	midpoint
EPIHK	EPIHK_4	A/Switzerland/9715293/2013_H3N2	971.4	interpolated	396.9	2	midpoint
EPIHK	EPIHK_4	A/Sydney/43/2025_H3N2	1455.0	interpolated	88.33	2	midpoint
EPIHK	EPIHK_4	A/TOKYO/EIS11-277/2024_H1N1	571.6	interpolated	2.003	2	midpoint
EPIHK	EPIHK_4	A/Tambov/160-1V/2024_H1N1	632.5	interpolated	30.9	2	midpoint
EPIHK	EPIHK_4	A/Tasmania/788/2024_H3N2	1463.0	interpolated	513.2	2	midpoint
EPIHK	EPIHK_4	A/Tasmania/790/2024_H3N2	2260.0	interpolated	154.7	2	midpoint
EPIHK	EPIHK_4	A/Tasmania/836/2024_H3N2	2748.0	interpolated	1263.0	2	midpoint
EPIHK	EPIHK_4	A/Tennessee/04/2025_H1N1	656.4	interpolated	54.72	2	midpoint
EPIHK	EPIHK_4	A/Tennessee/99/2024_H3N2	2695.0	interpolated	695.3	2	midpoint
EPIHK	EPIHK_4	A/Texas/15550/2024_H3N2	1862.0	interpolated		1	midpoint
EPIHK	EPIHK_4	A/Texas/50/2012X-223A_H3N2	13620.0	lower	0.0	3	midpoint
EPIHK	EPIHK_4	A/Texas/50/2012_H3N2	13060.0	interpolated	1162.0	3	midpoint
EPIHK	EPIHK_4	A/Texas/ISC-1148/2025_H3N2	2944.0	interpolated	801.0	2	midpoint
EPIHK	EPIHK_4	A/Texas/ISC-1274/2025_H3N2	3516.0	interpolated	748.8	2	midpoint
EPIHK	EPIHK_4	A/Texas/ISC-1322/2025_H3N2	2901.0	interpolated	527.2	2	midpoint
EPIHK	EPIHK_4	A/Texas/ISC-1342/2025_H3N2	1955.0	interpolated	11.92	2	midpoint
EPIHK	EPIHK_4	A/Thailand/8/2022_H3N2	9173.0	interpolated	1573.0	3	midpoint
EPIHK	EPIHK_4	A/Ufa/CRIE/47/2024_H1N1	661.5	interpolated	149.3	2	midpoint
EPIHK	EPIHK_4	A/Uganda/UVRI_KIS6850_2024_H1N1	731.8	interpolated	127.4	2	midpoint
EPIHK	EPIHK_4	A/Ulsan/492/2025_H1N1	374.9	interpolated	134.2	2	midpoint
EPIHK	EPIHK_4	A/Utah/39/2025_H1N1	675.9	interpolated	98.51	2	midpoint
EPIHK	EPIHK_4	A/Utah/87/2024_H3N2	2218.0	interpolated		1	midpoint
EPIHK	EPIHK_4	A/Utah/94/2024_H3N2	2911.0	interpolated	9.212	2	midpoint
EPIHK	EPIHK_4	A/Vermont/05/2025_H1N1	587.2	interpolated	32.75	2	midpoint
EPIHK	EPIHK_4	A/Vermont/10/2025_H1N1	722.5	interpolated	51.16	2	midpoint
EPIHK	EPIHK_4	A/Vermont/13/2025_H3N2	1224.0	interpolated	282.7	2	midpoint
EPIHK	EPIHK_4	A/Victoria/3480/2024_H3N2	1008.0	interpolated	133.4	2	midpoint
EPIHK	EPIHK_4	A/Victoria/3482/2024_H3N2	909.1	interpolated	278.2	2	midpoint
EPIHK	EPIHK_4	A/Victoria/3599/2024_H1N1	764.6	interpolated	206.9	2	midpoint
EPIHK	EPIHK_4	A/Victoria/46/2024_H3N2	1746.0	interpolated	32.49	2	midpoint
EPIHK	EPIHK_4	A/Victoria/4897/2022_IVR-238_H1N1	3683.0	interpolated	1283.0	2	midpoint
EPIHK	EPIHK_4	A/Victoria/96/2025_H3N2	2306.0	interpolated	1.542	2	midpoint
EPIHK	EPIHK_4	A/Vladimir/RII-MH223382S/2024_H1N1	717.5	interpolated	94.03	2	midpoint
EPIHK	EPIHK_4	A/Washington/15245/2025_H3N2	2027.0	interpolated	234.1	2	midpoint
EPIHK	EPIHK_4	A/Washington/284/2024_H3N2	645.3	interpolated	89.82	2	midpoint
EPIHK	EPIHK_4	A/Washington/UW-25728/2024_H3N2	2561.0	interpolated	425.5	2	midpoint
EPIHK	EPIHK_4	A/Wisconsin/172/2024_H3N2	2928.0	interpolated	1153.0	2	midpoint
EPIHK	EPIHK_4	A/Wisconsin/30/2025_H1N1	536.4	interpolated		1	midpoint
EPIHK	EPIHK_4	A/Wisconsin/588/2019_H1N1	1062.0	interpolated	282.0	3	midpoint
EPIHK	EPIHK_4	A/Wisconsin/67/2022_H1N1	622.9	interpolated	118.2	3	midpoint
EPIHK	EPIHK_4	A/Wisconsin/NIRC-IS-1028/2024_H3N2	4181.0	interpolated	1323.0	2	midpoint
EPIHK	EPIHK_4	A/Wisconsin/NIRC-IS-1111/2025_H1N1	1017.0	interpolated	154.4	2	midpoint
EPIHK	EPIHK_4	A/Zacapa/FLU-012/2025_H1N1	1656.0	interpolated	1086.0	2	midpoint
EPIHK	EPIHK_40	A/Amapa/021563-IEC/2024_H3N2	140.1	interpolated	16.79	2	midpoint
EPIHK	EPIHK_40	A/Badajoz/18680568/2025_H3N2	103.3	interpolated	1.345	2	midpoint
EPIHK	EPIHK_40	A/Bangkok/P176/2025_H1N1	233.2	interpolated	107.2	2	midpoint
EPIHK	EPIHK_40	A/Brisbane/02/2018_H1N1	2003.0	interpolated	350.7	3	midpoint
EPIHK	EPIHK_40	A/BurkinaFaso/3131/2023_H3N2	107.2	interpolated	5.357	2	midpoint
EPIHK	EPIHK_40	A/Busan/277/2025_H1N1	259.4	interpolated	47.25	2	midpoint
EPIHK	EPIHK_40	A/Busan/461/2025_H3N2	110.3	interpolated		1	midpoint
EPIHK	EPIHK_40	A/Cambodia/e0826360/2020_H3N2	98.24	interpolated	6.501	3	midpoint
EPIHK	EPIHK_40	A/Cambodia/e0826360/2020egg_H3N2	352.7	interpolated	63.55	3	midpoint
EPIHK	EPIHK_40	A/Canberra/613/2024_H3N2	169.6	interpolated	9.041	2	midpoint
EPIHK	EPIHK_40	A/Colombia/1851/2024_H3N2	109.8	interpolated	8.782	2	midpoint
EPIHK	EPIHK_40	A/Colombia/7681/2024_H3N2	238.1	interpolated	117.0	2	midpoint
EPIHK	EPIHK_40	A/Colorado/218/2024_H1N1	237.2	interpolated		1	midpoint
EPIHK	EPIHK_40	A/Colorado/ISC-1416/2024_H3N2	242.2	interpolated	16.75	2	midpoint
EPIHK	EPIHK_40	A/CoteD'Ivoire/4448/2024_H3N2	191.3	interpolated		1	midpoint
EPIHK	EPIHK_40	A/Croatia/10136RV/2023-egg_H3N2	434.8	interpolated	72.47	2	midpoint
EPIHK	EPIHK_40	A/DE/DE-DHSS-901/2025_(H3N2)_H3N2	114.3	interpolated	18.89	2	midpoint
EPIHK	EPIHK_40	A/Darwin/6/2021_H3N2	102.5	interpolated	33.71	3	midpoint
EPIHK	EPIHK_40	A/Darwin/9/2021_H3N2	215.4	interpolated	58.64	3	midpoint
EPIHK	EPIHK_40	A/DistrictOfColumbia/27/2023_H3N2	98.2	interpolated	0.4004	2	midpoint
EPIHK	EPIHK_40	A/Ecuador/1385/2024_H3N2	134.8	interpolated	26.2	2	midpoint
EPIHK	EPIHK_40	A/Florida/ISC-1241/2025_H3N2	125.6	interpolated		1	midpoint
EPIHK	EPIHK_40	A/France/ARA-RELAB-HCL025017178801/2025_H3N2	175.8	interpolated	21.77	2	midpoint
EPIHK	EPIHK_40	A/France/BRE-IPP01880/2025_H3N2	175.1	interpolated	8.167	2	midpoint
EPIHK	EPIHK_40	A/France/IDF-IPP29542/2023-egg_H3N2	105.6	interpolated	3.351	2	midpoint
EPIHK	EPIHK_40	A/France/PAC-RELAB-HCL024172122101/2024_H3N2	137.9	interpolated		1	midpoint
EPIHK	EPIHK_40	A/Ghana/FS-25-0256/2025_H3N2	111.2	interpolated		1	midpoint
EPIHK	EPIHK_40	A/Hawaii/70/2019_H1N1	1215.0	interpolated	166.1	3	midpoint
EPIHK	EPIHK_40	A/Hawaii/ISC-1140/2025_H1N1	340.2	interpolated	41.62	2	midpoint
EPIHK	EPIHK_40	A/HongKong/2671/2019_H3N2	768.6	interpolated	175.5	3	midpoint
EPIHK	EPIHK_40	A/HongKong/45/2019_H3N2	91.43	interpolated	13.1	3	midpoint
EPIHK	EPIHK_40	A/HongKong/4801/2014_H3N2	504.2	interpolated	49.58	3	midpoint
EPIHK	EPIHK_40	A/HongKong/4801/2014egg_H3N2	1122.0	interpolated	89.53	3	midpoint
EPIHK	EPIHK_40	A/Illinois/65/2024_H1N1	252.0	interpolated	72.18	2	midpoint
EPIHK	EPIHK_40	A/India/Pune-NIV24_3439/2024_H3N2	100.6	interpolated	1.463	2	midpoint
EPIHK	EPIHK_40	A/Indiana/46/2024_H3N2	81.5	interpolated	6.782	2	midpoint
EPIHK	EPIHK_40	A/Iowa/123/2024_H1N1	193.1	interpolated	30.5	2	midpoint
EPIHK	EPIHK_40	A/KANAGAWA/AC2408/2025_H1N1	121.3	interpolated	19.42	2	midpoint
EPIHK	EPIHK_40	A/Kansas/14/2017_H3N2	253.6	interpolated		1	midpoint
EPIHK	EPIHK_40	A/Kentucky/57/2024_H3N2	78.42	interpolated	14.62	2	midpoint
EPIHK	EPIHK_40	A/Lisboa/188/2023_H1N1	243.1	interpolated	82.34	2	midpoint
EPIHK	EPIHK_40	A/Lisboa/216/2023_H3N2	301.0	interpolated	123.1	2	midpoint
EPIHK	EPIHK_40	A/Madagascar/00003/2025_H1N1	347.3	interpolated	82.99	2	midpoint
EPIHK	EPIHK_40	A/Maldives/2132/2024_H1N1	224.6	interpolated	25.79	2	midpoint
EPIHK	EPIHK_40	A/Maldives/2147/2024_H3N2	40.0	upper	0.0	2	midpoint
EPIHK	EPIHK_40	A/Maldives/2186/2024_H3N2	196.5	interpolated	17.24	2	midpoint
EPIHK	EPIHK_40	A/Manitoba/RV04865/2024_H3N2	329.2	interpolated	48.77	2	midpoint
EPIHK	EPIHK_40	A/Maryland/64/2024_H1N1	191.3	interpolated		1	midpoint
EPIHK	EPIHK_40	A/Massachusetts/18/2022_H3N2	152.0	interpolated	48.41	3	midpoint
EPIHK	EPIHK_40	A/Massachusetts/93/2024_H3N2	113.4	interpolated	1.78	2	midpoint
EPIHK	EPIHK_40	A/Massachusetts/BI_MGH-23147/2025_H3N2	117.9	interpolated	19.59	2	midpoint
EPIHK	EPIHK_40	A/Massachusetts/ISC-1679/2025_H1N1	231.3	interpolated	63.32	2	midpoint
EPIHK	EPIHK_40	A/Massachusetts/ISC-1684/2025_H3N2	70.81	interpolated	15.69	2	midpoint
EPIHK	EPIHK_40	A/Mato_Grosso_do_Sul/518/2025_H3N2	118.9	interpolated	14.94	2	midpoint
EPIHK	EPIHK_40	A/Michigan/120/2024_H3N2	107.3	interpolated	2.901	2	midpoint
EPIHK	EPIHK_40	A/Michigan/45/2015_H1N1	1197.0	interpolated	152.9	3	midpoint
EPIHK	EPIHK_40	A/Michigan/UM-10062069629/2025_H3N2	84.94	interpolated	5.404	2	midpoint
EPIHK	EPIHK_40	A/Michigan/UM-10062100736/2025_H3N2	94.8	interpolated	1.177	2	midpoint
EPIHK	EPIHK_40	A/Minnesota/126/2024_H3N2	110.3	interpolated	4.153	2	midpoint
EPIHK	EPIHK_40	A/Minnesota/131/2024_H1N1	124.0	interpolated	3.679	2	midpoint
EPIHK	EPIHK_40	A/Minnesota/133/2024_H3N2	199.3	interpolated	90.45	2	midpoint
EPIHK	EPIHK_40	A/Minnesota/97/2024_H3N2	128.9	interpolated	8.984	2	midpoint
EPIHK	EPIHK_40	A/Netherlands/01502/2025_H3N2	98.62	interpolated	4.619	2	midpoint
EPIHK	EPIHK_40	A/Netherlands/10563/2023_H3N2	269.0	interpolated	10.87	2	midpoint
EPIHK	EPIHK_40	A/Nevada/216/2024_H3N2	76.41	interpolated	9.277	2	midpoint
EPIHK	EPIHK_40	A/New_York/191/2024_H3N2	187.9	interpolated		1	midpoint
EPIHK	EPIHK_40	A/New_York/39/2025_H3N2	142.5	interpolated	24.14	2	midpoint
EPIHK	EPIHK_40	A/New_York/GKISBBBE61555/2025_H3N2	119.6	interpolated	8.991	2	midpoint
EPIHK	EPIHK_40	A/Norway/12374/2023_H3N2	107.5	interpolated	18.3	2	midpoint
EPIHK	EPIHK_40	A/NovaScotia/ET1801CP00018S/2025_H1N1	240.2	interpolated	35.64	2	midpoint
EPIHK	EPIHK_40	A/Ohio/259/2024_H1N1	129.8	interpolated	16.65	2	midpoint
EPIHK	EPIHK_40	A/Oregon/11/2025_H1N1	245.6	interpolated	9.912	2	midpoint
EPIHK	EPIHK_40	A/Oregon/261/2024_H1N1	144.4	interpolated	37.77	2	midpoint
EPIHK	EPIHK_40	A/Oregon/265/2024_H3N2	140.1	interpolated	14.91	2	midpoint
EPIHK	EPIHK_40	A/Pakistan/306/2024_H1N1	117.1	interpolated	9.989	2	midpoint
EPIHK	EPIHK_40	A/Pennsylvania/288/2024_H3N2	117.3	interpolated	7.876	2	midpoint
EPIHK	EPIHK_40	A/Punta_Arenas/83659/2024_H3N2	200.1	interpolated	7.492	2	midpoint
EPIHK	EPIHK_40	A/Qatar/83328/2024_H1N1	179.8	interpolated	66.46	2	midpoint
EPIHK	EPIHK_40	A/Qinghai-Chengzhong/SWL1410/2024_H1N1	112.7	interpolated		1	midpoint
EPIHK	EPIHK_40	A/Queensland/IN000692/2024_H3N2	446.0	interpolated	42.02	2	midpoint
EPIHK	EPIHK_40	A/Queensland/IN000803/2024_H3N2	123.3	interpolated	22.7	2	midpoint
EPIHK	EPIHK_40	A/Rhode_Island/15446/2025_H3N2	194.4	interpolated	66.9	2	midpoint
EPIHK	EPIHK_40	A/Rhode_Island/66/2024_H3N2	218.4	interpolated	106.3	2	midpoint
EPIHK	EPIHK_40	A/Saint-Petersburg/RII-04/2025_H1N1	204.7	interpolated	61.95	2	midpoint
EPIHK	EPIHK_40	A/Santa_Catarina/333/2025_H3N2	181.3	interpolated	47.93	2	midpoint
EPIHK	EPIHK_40	A/Santiago/101713/2024_H1N1	226.4	interpolated	74.54	2	midpoint
EPIHK	EPIHK_40	A/Sao_Paulo/358026766-IAL/2024_H3N2	115.6	interpolated	11.57	2	midpoint
EPIHK	EPIHK_40	A/Saskatchewan/RV04835/2024_H3N2	164.8	interpolated	14.04	2	midpoint
EPIHK	EPIHK_40	A/Shanghai-Huangpu/SWL12109/2024_H1N1	154.6	interpolated	29.69	2	midpoint
EPIHK	EPIHK_40	A/Singapore/INFIMH-16-0019/2016X-307A_H3N2	863.4	interpolated	209.9	3	midpoint
EPIHK	EPIHK_40	A/Singapore/INFIMH-16-0019/2016_H3N2	223.9	interpolated	142.4	3	midpoint
EPIHK	EPIHK_40	A/Singapore/MOH0547/2024_H1N1	161.5	interpolated	22.96	2	midpoint
EPIHK	EPIHK_40	A/Slovenia/49/2024_H3N2	138.7	interpolated	35.49	2	midpoint
EPIHK	EPIHK_40	A/Switzerland/47775/2024_H3N2	127.2	interpolated	23.13	2	midpoint
EPIHK	EPIHK_40	A/Switzerland/860423897313/2023_H3N2	103.4	interpolated	4.024	2	midpoint
EPIHK	EPIHK_40	A/Switzerland/9715293/2013NIB-88_H3N2	909.7	interpolated	36.73	2	midpoint
EPIHK	EPIHK_40	A/Switzerland/9715293/2013_H3N2	308.9	interpolated	53.85	2	midpoint
EPIHK	EPIHK_40	A/Sydney/43/2025_H3N2	90.96	interpolated	10.82	2	midpoint
EPIHK	EPIHK_40	A/TOKYO/EIS11-277/2024_H1N1	211.6	interpolated	22.14	2	midpoint
EPIHK	EPIHK_40	A/Tambov/160-1V/2024_H1N1	183.3	interpolated	14.76	2	midpoint
EPIHK	EPIHK_40	A/Tasmania/788/2024_H3N2	101.8	interpolated	3.121	2	midpoint
EPIHK	EPIHK_40	A/Tasmania/790/2024_H3N2	298.7	interpolated	11.0	2	midpoint
EPIHK	EPIHK_40	A/Tasmania/836/2024_H3N2	210.1	interpolated	59.94	2	midpoint
EPIHK	EPIHK_40	A/Tennessee/04/2025_H1N1	238.8	interpolated	30.25	2	midpoint
EPIHK	EPIHK_40	A/Tennessee/99/2024_H3N2	180.2	interpolated	30.31	2	midpoint
EPIHK	EPIHK_40	A/Texas/15550/2024_H3N2	138.9	interpolated		1	midpoint
EPIHK	EPIHK_40	A/Texas/50/2012X-223A_H3N2	569.4	interpolated	394.7	3	midpoint
EPIHK	EPIHK_40	A/Texas/50/2012_H3N2	452.9	interpolated	23.46	3	midpoint
EPIHK	EPIHK_40	A/Texas/ISC-1148/2025_H3N2	140.1	interpolated	30.95	2	midpoint
EPIHK	EPIHK_40	A/Texas/ISC-1274/2025_H3N2	94.38	interpolated	19.75	2	midpoint
EPIHK	EPIHK_40	A/Texas/ISC-1322/2025_H3N2	245.9	interpolated	47.68	2	midpoint
EPIHK	EPIHK_40	A/Texas/ISC-1342/2025_H3N2	215.0	interpolated	3.889	2	midpoint
EPIHK	EPIHK_40	A/Thailand/8/2022_H3N2	220.1	interpolated	9.974	3	midpoint
EPIHK	EPIHK_40	A/Ufa/CRIE/47/2024_H1N1	283.9	interpolated	156.0	2	midpoint
EPIHK	EPIHK_40	A/Uganda/UVRI_KIS6850_2024_H1N1	202.3	interpolated	40.8	2	midpoint
EPIHK	EPIHK_40	A/Ulsan/492/2025_H1N1	111.8	interpolated	1.282	2	midpoint
EPIHK	EPIHK_40	A/Utah/39/2025_H1N1	313.3	interpolated	106.6	2	midpoint
EPIHK	EPIHK_40	A/Utah/87/2024_H3N2	136.7	interpolated		1	midpoint
EPIHK	EPIHK_40	A/Utah/94/2024_H3N2	93.9	interpolated	22.08	2	midpoint
EPIHK	EPIHK_40	A/Vermont/05/2025_H1N1	340.9	interpolated	61.82	2	midpoint
EPIHK	EPIHK_40	A/Vermont/10/2025_H1N1	307.2	interpolated		1	midpoint
EPIHK	EPIHK_40	A/Vermont/13/2025_H3N2	97.1	interpolated	1.351	2	midpoint
EPIHK	EPIHK_40	A/Victoria/3480/2024_H3N2	124.2	interpolated	1.753	2	midpoint
EPIHK	EPIHK_40	A/Victoria/3482/2024_H3N2	85.39	interpolated	15.47	2	midpoint
EPIHK	EPIHK_40	A/Victoria/3599/2024_H1N1	203.1	interpolated	101.6	2	midpoint
EPIHK	EPIHK_40	A/Victoria/46/2024_H3N2	148.0	interpolated	36.9	2	midpoint
EPIHK	EPIHK_40	A/Victoria/4897/2022_IVR-238_H1N1	464.6	interpolated	51.75	2	midpoint
EPIHK	EPIHK_40	A/Victoria/96/2025_H3N2	378.0	interpolated	88.04	2	midpoint
EPIHK	EPIHK_40	A/Vladimir/RII-MH223382S/2024_H1N1	230.5	interpolated	56.63	2	midpoint
EPIHK	EPIHK_40	A/Washington/15245/2025_H3N2	300.4	interpolated	28.43	2	midpoint
EPIHK	EPIHK_40	A/Washington/284/2024_H3N2	151.8	interpolated	49.34	2	midpoint
EPIHK	EPIHK_40	A/Washington/UW-25728/2024_H3N2	120.3	interpolated	10.24	2	midpoint
EPIHK	EPIHK_40	A/Wisconsin/172/2024_H3N2	118.0	interpolated	15.72	2	midpoint
EPIHK	EPIHK_40	A/Wisconsin/30/2025_H1N1	159.6	interpolated		1	midpoint
EPIHK	EPIHK_40	A/Wisconsin/588/2019_H1N1	212.0	interpolated	34.23	3	midpoint
EPIHK	EPIHK_40	A/Wisconsin/67/2022_H1N1	175.9	interpolated	27.94	3	midpoint
EPIHK	EPIHK_40	A/Wisconsin/NIRC-IS-1028/2024_H3N2	183.1	interpolated	49.57	2	midpoint
EPIHK	EPIHK_40	A/Wisconsin/NIRC-IS-1111/2025_H1N1	195.8	interpolated	47.59	2	midpoint
EPIHK	EPIHK_40	A/Zacapa/FLU-012/2025_H1N1	110.5	interpolated	7.577	2	midpoint
EPIHK	EPIHK_41	A/Amapa/021563-IEC/2024_H3N2	720.5	interpolated	15.59	2	midpoint
EPIHK	EPIHK_41	A/Badajoz/18680568/2025_H3N2	202.9	interpolated	98.08	2	midpoint
EPIHK	EPIHK_41	A/Bangkok/P176/2025_H1N1	122.7	interpolated	10.57	2	midpoint
EPIHK	EPIHK_41	A/Brisbane/02/2018_H1N1	112.3	interpolated	10.89	3	midpoint
EPIHK	EPIHK_41	A/BurkinaFaso/3131/2023_H3N2	107.1	interpolated	8.958	2	midpoint
EPIHK	EPIHK_41	A/Busan/277/2025_H1N1	97.62	interpolated	49.67	2	midpoint
EPIHK	EPIHK_41	A/Busan/461/2025_H3N2	334.9	interpolated		1	midpoint
EPIHK	EPIHK_41	A/Cambodia/e0826360/2020_H3N2	192.9	interpolated	10.0	3	midpoint
EPIHK	EPIHK_41	A/Cambodia/e0826360/2020egg_H3N2	1218.0	interpolated	241.6	3	midpoint
EPIHK	EPIHK_41	A/Canberra/613/2024_H3N2	254.1	interpolated	18.26	2	midpoint
EPIHK	EPIHK_41	A/Colombia/1851/2024_H3N2	259.6	interpolated	6.427	2	midpoint
EPIHK	EPIHK_41	A/Colombia/7681/2024_H3N2	440.0	interpolated	36.82	2	midpoint
EPIHK	EPIHK_41	A/Colorado/218/2024_H1N1	87.95	interpolated		1	midpoint
EPIHK	EPIHK_41	A/Colorado/ISC-1416/2024_H3N2	356.9	interpolated	46.22	2	midpoint
EPIHK	EPIHK_41	A/CoteD'Ivoire/4448/2024_H3N2	472.6	interpolated		1	midpoint
EPIHK	EPIHK_41	A/Croatia/10136RV/2023-egg_H3N2	931.8	interpolated	192.8	2	midpoint
EPIHK	EPIHK_41	A/DE/DE-DHSS-901/2025_(H3N2)_H3N2	280.3	interpolated	58.35	2	midpoint
EPIHK	EPIHK_41	A/Darwin/6/2021_H3N2	171.3	interpolated	133.8	3	midpoint
EPIHK	EPIHK_41	A/Darwin/9/2021_H3N2	397.8	interpolated	59.24	3	midpoint
EPIHK	EPIHK_41	A/DistrictOfColumbia/27/2023_H3N2	320.8	interpolated	29.01	2	midpoint
EPIHK	EPIHK_41	A/Ecuador/1385/2024_H3N2	297.9	interpolated	3.471	2	midpoint
EPIHK	EPIHK_41	A/Florida/ISC-1241/2025_H3N2	295.9	interpolated		1	midpoint
EPIHK	EPIHK_41	A/France/ARA-RELAB-HCL025017178801/2025_H3N2	248.3	interpolated	35.59	2	midpoint
EPIHK	EPIHK_41	A/France/BRE-IPP01880/2025_H3N2	196.0	interpolated	2.998	2	midpoint
EPIHK	EPIHK_41	A/France/IDF-IPP29542/2023-egg_H3N2	586.9	interpolated	15.09	2	midpoint
EPIHK	EPIHK_41	A/France/PAC-RELAB-HCL024172122101/2024_H3N2	250.0	interpolated		1	midpoint
EPIHK	EPIHK_41	A/Ghana/FS-25-0256/2025_H3N2	256.7	interpolated		1	midpoint
EPIHK	EPIHK_41	A/Hawaii/70/2019_H1N1	177.4	interpolated	33.46	3	midpoint
EPIHK	EPIHK_41	A/Hawaii/ISC-1140/2025_H1N1	106.9	interpolated	2.153	2	midpoint
EPIHK	EPIHK_41	A/HongKong/2671/2019_H3N2	1427.0	interpolated	16.6	3	midpoint
EPIHK	EPIHK_41	A/HongKong/45/2019_H3N2	228.8	interpolated	71.17	3	midpoint
EPIHK	EPIHK_41	A/HongKong/4801/2014_H3N2	473.3	interpolated	63.11	3	midpoint
EPIHK	EPIHK_41	A/HongKong/4801/2014egg_H3N2	2408.0	interpolated	567.4	3	midpoint
EPIHK	EPIHK_41	A/Illinois/65/2024_H1N1	109.7	interpolated	0.07481	2	midpoint
EPIHK	EPIHK_41	A/India/Pune-NIV24_3439/2024_H3N2	303.8	interpolated	3.151	2	midpoint
EPIHK	EPIHK_41	A/Indiana/46/2024_H3N2	168.4	interpolated	30.93	2	midpoint
EPIHK	EPIHK_41	A/Iowa/123/2024_H1N1	101.8	interpolated	18.22	2	midpoint
EPIHK	EPIHK_41	A/KANAGAWA/AC2408/2025_H1N1	128.4	interpolated	7.684	2	midpoint
EPIHK	EPIHK_41	A/Kansas/14/2017_H3N2	254.7	interpolated	48.36	2	midpoint
EPIHK	EPIHK_41	A/Kentucky/57/2024_H3N2	204.4	interpolated	77.67	2	midpoint
EPIHK	EPIHK_41	A/Lisboa/188/2023_H1N1	169.3	interpolated	32.65	2	midpoint
EPIHK	EPIHK_41	A/Lisboa/216/2023_H3N2	511.1	interpolated	4.634	2	midpoint
EPIHK	EPIHK_41	A/Madagascar/00003/2025_H1N1	163.8	interpolated	4.213	2	midpoint
EPIHK	EPIHK_41	A/Maldives/2132/2024_H1N1	152.4	interpolated	47.42	2	midpoint
EPIHK	EPIHK_41	A/Maldives/2147/2024_H3N2	101.6	interpolated	0.7141	2	midpoint
EPIHK	EPIHK_41	A/Maldives/2186/2024_H3N2	347.5	interpolated	94.21	2	midpoint
EPIHK	EPIHK_41	A/Manitoba/RV04865/2024_H3N2	452.5	interpolated	6.943	2	midpoint
EPIHK	EPIHK_41	A/Maryland/64/2024_H1N1	110.2	interpolated		1	midpoint
EPIHK	EPIHK_41	A/Massachusetts/18/2022_H3N2	196.9	interpolated	33.24	3	midpoint
EPIHK	EPIHK_41	A/Massachusetts/93/2024_H3N2	322.0	interpolated	38.85	2	midpoint
EPIHK	EPIHK_41	A/Massachusetts/BI_MGH-23147/2025_H3N2	664.4	interpolated	42.18	2	midpoint
EPIHK	EPIHK_41	A/Massachusetts/ISC-1679/2025_H1N1	102.7	interpolated	6.146	2	midpoint
EPIHK	EPIHK_41	A/Massachusetts/ISC-1684/2025_H3N2	376.3	interpolated	88.14	2	midpoint
EPIHK	EPIHK_41	A/Mato_Grosso_do_Sul/518/2025_H3N2	303.5	interpolated	127.5	2	midpoint
EPIHK	EPIHK_41	A/Michigan/120/2024_H3N2	366.3	interpolated	29.61	2	midpoint
EPIHK	EPIHK_41	A/Michigan/45/2015_H1N1	113.2	interpolated	5.251	3	midpoint
EPIHK	EPIHK_41	A/Michigan/UM-10062069629/2025_H3N2	180.4	interpolated	34.74	2	midpoint
EPIHK	EPIHK_41	A/Michigan/UM-10062100736/2025_H3N2	369.0	interpolated	11.98	2	midpoint
EPIHK	EPIHK_41	A/Minnesota/126/2024_H3N2	520.9	interpolated	4.023	2	midpoint
EPIHK	EPIHK_41	A/Minnesota/131/2024_H1N1	123.7	interpolated	16.29	2	midpoint
EPIHK	EPIHK_41	A/Minnesota/133/2024_H3N2	278.6	interpolated	5.99	2	midpoint
EPIHK	EPIHK_41	A/Minnesota/97/2024_H3N2	526.5	interpolated	74.81	2	midpoint
EPIHK	EPIHK_41	A/Netherlands/01502/2025_H3N2	558.8	interpolated	69.01	2	midpoint
EPIHK	EPIHK_41	A/Netherlands/10563/2023_H3N2	333.4	interpolated	2.964	2	midpoint
EPIHK	EPIHK_41	A/Nevada/216/2024_H3N2	312.8	interpolated	60.81	2	midpoint
EPIHK	EPIHK_41	A/New_York/191/2024_H3N2	289.2	interpolated		1	midpoint
EPIHK	EPIHK_41	A/New_York/39/2025_H3N2	494.0	interpolated	18.49	2	midpoint
EPIHK	EPIHK_41	A/New_York/GKISBBBE61555/2025_H3N2	308.9	interpolated	43.4	2	midpoint
EPIHK	EPIHK_41	A/Norway/12374/2023_H3N2	352.7	interpolated	11.7	2	midpoint
EPIHK	EPIHK_41	A/NovaScotia/ET1801CP00018S/2025_H1N1	165.6	interpolated	64.23	2	midpoint
EPIHK	EPIHK_41	A/Ohio/259/2024_H1N1	96.83	interpolated	5.752	2	midpoint
EPIHK	EPIHK_41	A/Oregon/11/2025_H1N1	78.27	interpolated	4.487	2	midpoint
EPIHK	EPIHK_41	A/Oregon/261/2024_H1N1	108.0	interpolated	34.03	2	midpoint
EPIHK	EPIHK_41	A/Oregon/265/2024_H3N2	151.4	interpolated	28.38	2	midpoint
EPIHK	EPIHK_41	A/Pakistan/306/2024_H1N1	153.7	interpolated	35.35	2	midpoint
EPIHK	EPIHK_41	A/Pennsylvania/288/2024_H3N2	98.23	interpolated	9.038	2	midpoint
EPIHK	EPIHK_41	A/Punta_Arenas/83659/2024_H3N2	415.0	interpolated	41.84	2	midpoint
EPIHK	EPIHK_41	A/Qatar/83328/2024_H1N1	91.87	interpolated	3.56	2	midpoint
EPIHK	EPIHK_41	A/Qinghai-Chengzhong/SWL1410/2024_H1N1	93.4	interpolated		1	midpoint
EPIHK	EPIHK_41	A/Queensland/IN000692/2024_H3N2	616.8	interpolated	31.91	2	midpoint
EPIHK	EPIHK_41	A/Queensland/IN000803/2024_H3N2	543.9	interpolated	54.74	2	midpoint
EPIHK	EPIHK_41	A/Rhode_Island/15446/2025_H3N2	347.0	interpolated	55.95	2	midpoint
EPIHK	EPIHK_41	A/Rhode_Island/66/2024_H3N2	768.3	interpolated	89.33	2	midpoint
EPIHK	EPIHK_41	A/Saint-Petersburg/RII-04/2025_H1N1	153.6	interpolated	40.48	2	midpoint
EPIHK	EPIHK_41	A/Santa_Catarina/333/2025_H3N2	254.0	interpolated	3.479	2	midpoint
EPIHK	EPIHK_41	A/Santiago/101713/2024_H1N1	100.4	upper	60.38	2	midpoint
EPIHK	EPIHK_41	A/Sao_Paulo/358026766-IAL/2024_H3N2	248.8	interpolated	47.84	2	midpoint
EPIHK	EPIHK_41	A/Saskatchewan/RV04835/2024_H3N2	221.8	interpolated	18.07	2	midpoint
EPIHK	EPIHK_41	A/Shanghai-Huangpu/SWL12109/2024_H1N1	104.9	interpolated	23.71	2	midpoint
EPIHK	EPIHK_41	A/Singapore/INFIMH-16-0019/2016X-307A_H3N2	2056.0	interpolated	379.2	3	midpoint
EPIHK	EPIHK_41	A/Singapore/INFIMH-16-0019/2016_H3N2	354.5	interpolated	40.25	3	midpoint
EPIHK	EPIHK_41	A/Singapore/MOH0547/2024_H1N1	105.2	interpolated	1.266	2	midpoint
EPIHK	EPIHK_41	A/Slovenia/49/2024_H3N2	237.0	interpolated	22.07	2	midpoint
EPIHK	EPIHK_41	A/Switzerland/47775/2024_H3N2	305.3	interpolated	49.89	2	midpoint
EPIHK	EPIHK_41	A/Switzerland/860423897313/2023_H3N2	255.9	interpolated	14.81	2	midpoint
EPIHK	EPIHK_41	A/Switzerland/9715293/2013NIB-88_H3N2	733.0	interpolated	63.16	2	midpoint
EPIHK	EPIHK_41	A/Switzerland/9715293/2013_H3N2	318.1	interpolated	72.38	2	midpoint
EPIHK	EPIHK_41	A/Sydney/43/2025_H3N2	416.4	interpolated	110.0	2	midpoint
EPIHK	EPIHK_41	A/TOKYO/EIS11-277/2024_H1N1	142.2	interpolated	27.62	2	midpoint
EPIHK	EPIHK_41	A/Tambov/160-1V/2024_H1N1	103.1	interpolated	2.594	2	midpoint
EPIHK	EPIHK_41	A/Tasmania/788/2024_H3N2	446.6	interpolated	10.99	2	midpoint
EPIHK	EPIHK_41	A/Tasmania/790/2024_H3N2	444.8	interpolated	0.3127	2	midpoint
EPIHK	EPIHK_41	A/Tasmania/836/2024_H3N2	388.0	interpolated	4.654	2	midpoint
EPIHK	EPIHK_41	A/Tennessee/04/2025_H1N1	151.5	interpolated	40.79	2	midpoint
EPIHK	EPIHK_41	A/Tennessee/99/2024_H3N2	289.8	interpolated	89.43	2	midpoint
EPIHK	EPIHK_41	A/Texas/15550/2024_H3N2	205.7	interpolated		1	midpoint
EPIHK	EPIHK_41	A/Texas/50/2012X-223A_H3N2	2446.0	interpolated	330.8	3	midpoint
EPIHK	EPIHK_41	A/Texas/50/2012_H3N2	1698.0	interpolated	418.6	3	midpoint
EPIHK	EPIHK_41	A/Texas/ISC-1148/2025_H3N2	728.7	interpolated	60.59	2	midpoint
EPIHK	EPIHK_41	A/Texas/ISC-1274/2025_H3N2	168.4	interpolated	18.79	2	midpoint
EPIHK	EPIHK_41	A/Texas/ISC-1322/2025_H3N2	312.8	interpolated	19.8	2	midpoint
EPIHK	EPIHK_41	A/Texas/ISC-1342/2025_H3N2	370.5	interpolated	21.6	2	midpoint
EPIHK	EPIHK_41	A/Thailand/8/2022_H3N2	551.0	interpolated	34.81	3	midpoint
EPIHK	EPIHK_41	A/Ufa/CRIE/47/2024_H1N1	89.87	interpolated	3.417	2	midpoint
EPIHK	EPIHK_41	A/Uganda/UVRI_KIS6850_2024_H1N1	87.75	interpolated	7.763	2	midpoint
EPIHK	EPIHK_41	A/Ulsan/492/2025_H1N1	112.1	interpolated	4.599	2	midpoint
EPIHK	EPIHK_41	A/Utah/39/2025_H1N1	103.4	interpolated	3.143	2	midpoint
EPIHK	EPIHK_41	A/Utah/87/2024_H3N2	272.7	interpolated		1	midpoint
EPIHK	EPIHK_41	A/Utah/94/2024_H3N2	569.4	interpolated	205.4	2	midpoint
EPIHK	EPIHK_41	A/Vermont/05/2025_H1N1	153.1	interpolated	5.267	2	midpoint
EPIHK	EPIHK_41	A/Vermont/10/2025_H1N1	107.2	interpolated		1	midpoint
EPIHK	EPIHK_41	A/Vermont/13/2025_H3N2	292.9	interpolated	42.19	2	midpoint
EPIHK	EPIHK_41	A/Victoria/3480/2024_H3N2	344.5	interpolated	67.77	2	midpoint
EPIHK	EPIHK_41	A/Victoria/3482/2024_H3N2	153.4	interpolated	12.3	2	midpoint
EPIHK	EPIHK_41	A/Victoria/3599/2024_H1N1	129.0	interpolated	8.4	2	midpoint
EPIHK	EPIHK_41	A/Victoria/46/2024_H3N2	239.3	interpolated	26.75	2	midpoint
EPIHK	EPIHK_41	A/Victoria/4897/2022_IVR-238_H1N1	116.8	interpolated	18.96	2	midpoint
EPIHK	EPIHK_41	A/Victoria/96/2025_H3N2	547.9	interpolated	56.21	2	midpoint
EPIHK	EPIHK_41	A/Vladimir/RII-MH223382S/2024_H1N1	110.3	interpolated	12.66	2	midpoint
EPIHK	EPIHK_41	A/Washington/15245/2025_H3N2	808.6	interpolated	102.6	2	midpoint
EPIHK	EPIHK_41	A/Washington/284/2024_H3N2	747.2	interpolated	130.0	2	midpoint
EPIHK	EPIHK_41	A/Washington/UW-25728/2024_H3N2	363.8	interpolated	13.98	2	midpoint
EPIHK	EPIHK_41	A/Wisconsin/172/2024_H3N2	423.0	interpolated	18.97	2	midpoint
EPIHK	EPIHK_41	A/Wisconsin/30/2025_H1N1	88.03	interpolated		1	midpoint
EPIHK	EPIHK_41	A/Wisconsin/588/2019_H1N1	148.6	interpolated	17.16	3	midpoint
EPIHK	EPIHK_41	A/Wisconsin/67/2022_H1N1	57.49	interpolated	17.71	3	midpoint
EPIHK	EPIHK_41	A/Wisconsin/NIRC-IS-1028/2024_H3N2	432.1	interpolated	12.94	2	midpoint
EPIHK	EPIHK_41	A/Wisconsin/NIRC-IS-1111/2025_H1N1	69.63	upper	29.63	2	midpoint
EPIHK	EPIHK_41	A/Zacapa/FLU-012/2025_H1N1	72.92	upper	32.92	2	midpoint
EPIHK	EPIHK_42	A/Amapa/021563-IEC/2024_H3N2	376.7	interpolated	19.16	2	midpoint
EPIHK	EPIHK_42	A/Badajoz/18680568/2025_H3N2	895.2	interpolated	548.6	2	midpoint
EPIHK	EPIHK_42	A/Bangkok/P176/2025_H1N1	209.1	interpolated	14.34	2	midpoint
EPIHK	EPIHK_42	A/Brisbane/02/2018_H1N1	190.8	interpolated	36.93	3	midpoint
EPIHK	EPIHK_42	A/BurkinaFaso/3131/2023_H3N2	273.6	interpolated	41.76	2	midpoint
EPIHK	EPIHK_42	A/Busan/277/2025_H1N1	132.7	interpolated	50.15	2	midpoint
EPIHK	EPIHK_42	A/Busan/461/2025_H3N2	578.9	interpolated		1	midpoint
EPIHK	EPIHK_42	A/Cambodia/e0826360/2020_H3N2	355.7	interpolated	105.3	3	midpoint
EPIHK	EPIHK_42	A/Cambodia/e0826360/2020egg_H3N2	1216.0	interpolated	223.8	3	midpoint
EPIHK	EPIHK_42	A/Canberra/613/2024_H3N2	276.3	interpolated	3.008	2	midpoint
EPIHK	EPIHK_42	A/Colombia/1851/2024_H3N2	346.4	interpolated	176.1	2	midpoint
EPIHK	EPIHK_42	A/Colombia/7681/2024_H3N2	497.0	interpolated	253.1	2	midpoint
EPIHK	EPIHK_42	A/Colorado/218/2024_H1N1	85.89	interpolated		1	midpoint
EPIHK	EPIHK_42	A/Colorado/ISC-1416/2024_H3N2	280.7	interpolated	8.197	2	midpoint
EPIHK	EPIHK_42	A/CoteD'Ivoire/4448/2024_H3N2	253.1	interpolated		1	midpoint
EPIHK	EPIHK_42	A/Croatia/10136RV/2023-egg_H3N2	1039.0	interpolated	483.9	2	midpoint
EPIHK	EPIHK_42	A/DE/DE-DHSS-901/2025_(H3N2)_H3N2	416.9	interpolated	117.1	2	midpoint
EPIHK	EPIHK_42	A/Darwin/6/2021_H3N2	287.2	interpolated	68.86	3	midpoint
EPIHK	EPIHK_42	A/Darwin/9/2021_H3N2	333.4	interpolated	57.28	3	midpoint
EPIHK	EPIHK_42	A/DistrictOfColumbia/27/2023_H3N2	223.2	interpolated	104.8	2	midpoint
EPIHK	EPIHK_42	A/Ecuador/1385/2024_H3N2	257.7	interpolated	3.37	2	midpoint
EPIHK	EPIHK_42	A/Florida/ISC-1241/2025_H3N2	402.2	interpolated		1	midpoint
EPIHK	EPIHK_42	A/France/ARA-RELAB-HCL025017178801/2025_H3N2	280.8	interpolated	50.23	2	midpoint
EPIHK	EPIHK_42	A/France/BRE-IPP01880/2025_H3N2	286.6	interpolated	127.7	2	midpoint
EPIHK	EPIHK_42	A/France/IDF-IPP29542/2023-egg_H3N2	415.9	interpolated	156.9	2	midpoint
EPIHK	EPIHK_42	A/France/PAC-RELAB-HCL024172122101/2024_H3N2	238.8	interpolated		1	midpoint
EPIHK	EPIHK_42	A/Ghana/FS-25-0256/2025_H3N2	713.3	interpolated		1	midpoint
EPIHK	EPIHK_42	A/Hawaii/70/2019_H1N1	233.3	interpolated	27.3	3	midpoint
EPIHK	EPIHK_42	A/Hawaii/ISC-1140/2025_H1N1	161.6	interpolated	32.61	2	midpoint
EPIHK	EPIHK_42	A/HongKong/2671/2019_H3N2	759.1	interpolated	164.8	3	midpoint
EPIHK	EPIHK_42	A/HongKong/45/2019_H3N2	108.8	interpolated	36.44	3	midpoint
EPIHK	EPIHK_42	A/HongKong/4801/2014_H3N2	401.0	interpolated	164.8	3	midpoint
EPIHK	EPIHK_42	A/HongKong/4801/2014egg_H3N2	6435.0	interpolated	135.8	3	midpoint
EPIHK	EPIHK_42	A/Illinois/65/2024_H1N1	103.7	interpolated	6.825	2	midpoint
EPIHK	EPIHK_42	A/India/Pune-NIV24_3439/2024_H3N2	154.1	interpolated	56.61	2	midpoint
EPIHK	EPIHK_42	A/Indiana/46/2024_H3N2	226.2	interpolated	29.68	2	midpoint
EPIHK	EPIHK_42	A/Iowa/123/2024_H1N1	175.3	interpolated	9.953	2	midpoint
EPIHK	EPIHK_42	A/KANAGAWA/AC2408/2025_H1N1	103.9	interpolated	42.96	2	midpoint
EPIHK	EPIHK_42	A/Kansas/14/2017_H3N2	318.9	interpolated	193.0	2	midpoint
EPIHK	EPIHK_42	A/Kentucky/57/2024_H3N2	535.9	interpolated	35.59	2	midpoint
EPIHK	EPIHK_42	A/Lisboa/188/2023_H1N1	206.8	interpolated	38.54	2	midpoint
EPIHK	EPIHK_42	A/Lisboa/216/2023_H3N2	570.8	interpolated	29.94	2	midpoint
EPIHK	EPIHK_42	A/Madagascar/00003/2025_H1N1	122.4	interpolated	15.26	2	midpoint
EPIHK	EPIHK_42	A/Maldives/2132/2024_H1N1	150.5	interpolated	28.67	2	midpoint
EPIHK	EPIHK_42	A/Maldives/2147/2024_H3N2	72.88	interpolated	7.003	2	midpoint
EPIHK	EPIHK_42	A/Maldives/2186/2024_H3N2	185.5	interpolated	131.2	2	midpoint
EPIHK	EPIHK_42	A/Manitoba/RV04865/2024_H3N2	661.6	interpolated	53.25	2	midpoint
EPIHK	EPIHK_42	A/Maryland/64/2024_H1N1	187.5	interpolated		1	midpoint
EPIHK	EPIHK_42	A/Massachusetts/18/2022_H3N2	380.2	interpolated	190.4	3	midpoint
EPIHK	EPIHK_42	A/Massachusetts/93/2024_H3N2	364.3	interpolated	6.157	2	midpoint
EPIHK	EPIHK_42	A/Massachusetts/BI_MGH-23147/2025_H3N2	557.6	interpolated	106.8	2	midpoint
EPIHK	EPIHK_42	A/Massachusetts/ISC-1679/2025_H1N1	148.4	interpolated	44.0	2	midpoint
EPIHK	EPIHK_42	A/Massachusetts/ISC-1684/2025_H3N2	765.9	interpolated	38.44	2	midpoint
EPIHK	EPIHK_42	A/Mato_Grosso_do_Sul/518/2025_H3N2	259.3	interpolated	8.919	2	midpoint
EPIHK	EPIHK_42	A/Michigan/120/2024_H3N2	341.1	interpolated	25.08	2	midpoint
EPIHK	EPIHK_42	A/Michigan/45/2015_H1N1	176.6	interpolated	37.48	3	midpoint
EPIHK	EPIHK_42	A/Michigan/UM-10062069629/2025_H3N2	493.1	interpolated	47.84	2	midpoint
EPIHK	EPIHK_42	A/Michigan/UM-10062100736/2025_H3N2	381.5	interpolated	32.66	2	midpoint
EPIHK	EPIHK_42	A/Minnesota/126/2024_H3N2	319.8	interpolated	117.6	2	midpoint
EPIHK	EPIHK_42	A/Minnesota/131/2024_H1N1	108.6	interpolated	1.531	2	midpoint
EPIHK	EPIHK_42	A/Minnesota/133/2024_H3N2	333.4	interpolated	10.22	2	midpoint
EPIHK	EPIHK_42	A/Minnesota/97/2024_H3N2	590.2	interpolated	212.7	2	midpoint
EPIHK	EPIHK_42	A/Netherlands/01502/2025_H3N2	327.6	interpolated	79.74	2	midpoint
EPIHK	EPIHK_42	A/Netherlands/10563/2023_H3N2	438.9	interpolated	44.39	2	midpoint
EPIHK	EPIHK_42	A/Nevada/216/2024_H3N2	157.5	interpolated	49.33	2	midpoint
EPIHK	EPIHK_42	A/New_York/191/2024_H3N2	351.5	interpolated		1	midpoint
EPIHK	EPIHK_42	A/New_York/39/2025_H3N2	648.2	interpolated	106.1	2	midpoint
EPIHK	EPIHK_42	A/New_York/GKISBBBE61555/2025_H3N2	343.2	interpolated	17.07	2	midpoint
EPIHK	EPIHK_42	A/Norway/12374/2023_H3N2	1297.0	interpolated	621.2	2	midpoint
EPIHK	EPIHK_42	A/NovaScotia/ET1801CP00018S/2025_H1N1	79.65	interpolated	3.069	2	midpoint
EPIHK	EPIHK_42	A/Ohio/259/2024_H1N1	122.1	interpolated	8.001	2	midpoint
EPIHK	EPIHK_42	A/Oregon/11/2025_H1N1	106.4	interpolated	7.7	2	midpoint
EPIHK	EPIHK_42	A/Oregon/261/2024_H1N1	101.6	interpolated	15.17	2	midpoint
EPIHK	EPIHK_42	A/Oregon/265/2024_H3N2	151.7	interpolated	23.19	2	midpoint
EPIHK	EPIHK_42	A/Pakistan/306/2024_H1N1	138.1	interpolated	35.35	2	midpoint
EPIHK	EPIHK_42	A/Pennsylvania/288/2024_H3N2	185.2	interpolated	63.89	2	midpoint
EPIHK	EPIHK_42	A/Punta_Arenas/83659/2024_H3N2	363.7	interpolated	6.161	2	midpoint
EPIHK	EPIHK_42	A/Qatar/83328/2024_H1N1	152.9	interpolated	16.2	2	midpoint
EPIHK	EPIHK_42	A/Qinghai-Chengzhong/SWL1410/2024_H1N1	174.4	interpolated		1	midpoint
EPIHK	EPIHK_42	A/Queensland/IN000692/2024_H3N2	740.3	interpolated	63.89	2	midpoint
EPIHK	EPIHK_42	A/Queensland/IN000803/2024_H3N2	484.6	interpolated	87.45	2	midpoint
EPIHK	EPIHK_42	A/Rhode_Island/15446/2025_H3N2	289.7	interpolated	75.74	2	midpoint
EPIHK	EPIHK_42	A/Rhode_Island/66/2024_H3N2	463.9	interpolated	116.7	2	midpoint
EPIHK	EPIHK_42	A/Saint-Petersburg/RII-04/2025_H1N1	124.6	interpolated	74.1	2	midpoint
EPIHK	EPIHK_42	A/Santa_Catarina/333/2025_H3N2	408.2	interpolated	31.45	2	midpoint
EPIHK	EPIHK_42	A/Santiago/101713/2024_H1N1	306.8	interpolated	216.3	2	midpoint
EPIHK	EPIHK_42	A/Sao_Paulo/358026766-IAL/2024_H3N2	170.7	interpolated	65.03	2	midpoint
EPIHK	EPIHK_42	A/Saskatchewan/RV04835/2024_H3N2	289.3	interpolated	76.38	2	midpoint
EPIHK	EPIHK_42	A/Shanghai-Huangpu/SWL12109/2024_H1N1	133.4	interpolated	26.32	2	midpoint
EPIHK	EPIHK_42	A/Singapore/INFIMH-16-0019/2016X-307A_H3N2	2826.0	interpolated	121.1	3	midpoint
EPIHK	EPIHK_42	A/Singapore/INFIMH-16-0019/2016_H3N2	284.9	interpolated	57.22	3	midpoint
EPIHK	EPIHK_42	A/Singapore/MOH0547/2024_H1N1	127.9	interpolated	47.82	2	midpoint
EPIHK	EPIHK_42	A/Slovenia/49/2024_H3N2	645.8	interpolated	45.46	2	midpoint
EPIHK	EPIHK_42	A/Switzerland/47775/2024_H3N2	382.9	interpolated	54.54	2	midpoint
EPIHK	EPIHK_42	A/Switzerland/860423897313/2023_H3N2	347.0	interpolated	122.8	2	midpoint
EPIHK	EPIHK_42	A/Switzerland/9715293/2013NIB-88_H3N2	587.8	interpolated	81.69	2	midpoint
EPIHK	EPIHK_42	A/Switzerland/9715293/2013_H3N2	322.8	interpolated	84.72	2	midpoint
EPIHK	EPIHK_42	A/Sydney/43/2025_H3N2	478.2	interpolated	49.12	2	midpoint
EPIHK	EPIHK_42	A/TOKYO/EIS11-277/2024_H1N1	179.2	interpolated	17.91	2	midpoint
EPIHK	EPIHK_42	A/Tambov/160-1V/2024_H1N1	142.3	interpolated	34.52	2	midpoint
EPIHK	EPIHK_42	A/Tasmania/788/2024_H3N2	127.5	interpolated	19.83	2	midpoint
EPIHK	EPIHK_42	A/Tasmania/790/2024_H3N2	941.3	interpolated	314.8	2	midpoint
EPIHK	EPIHK_42	A/Tasmania/836/2024_H3N2	976.2	interpolated	136.6	2	midpoint
EPIHK	EPIHK_42	A/Tennessee/04/2025_H1N1	184.1	interpolated	2.267	2	midpoint
EPIHK	EPIHK_42	A/Tennessee/99/2024_H3N2	300.2	interpolated	42.63	2	midpoint
EPIHK	EPIHK_42	A/Texas/15550/2024_H3N2	541.0	interpolated		1	midpoint
EPIHK	EPIHK_42	A/Texas/50/2012X-223A_H3N2	3776.0	interpolated	1061.0	3	midpoint
EPIHK	EPIHK_42	A/Texas/50/2012_H3N2	2087.0	interpolated	401.5	3	midpoint
EPIHK	EPIHK_42	A/Texas/ISC-1148/2025_H3N2	621.7	interpolated	324.8	2	midpoint
EPIHK	EPIHK_42	A/Texas/ISC-1274/2025_H3N2	523.6	interpolated	93.33	2	midpoint
EPIHK	EPIHK_42	A/Texas/ISC-1322/2025_H3N2	592.7	interpolated	354.6	2	midpoint
EPIHK	EPIHK_42	A/Texas/ISC-1342/2025_H3N2	302.7	interpolated	3.967	2	midpoint
EPIHK	EPIHK_42	A/Thailand/8/2022_H3N2	776.7	interpolated	48.89	3	midpoint
EPIHK	EPIHK_42	A/Ufa/CRIE/47/2024_H1N1	173.4	interpolated	17.57	2	midpoint
EPIHK	EPIHK_42	A/Uganda/UVRI_KIS6850_2024_H1N1	242.7	interpolated	58.27	2	midpoint
EPIHK	EPIHK_42	A/Ulsan/492/2025_H1N1	179.8	interpolated	62.85	2	midpoint
EPIHK	EPIHK_42	A/Utah/39/2025_H1N1	175.4	interpolated	1.742	2	midpoint
EPIHK	EPIHK_42	A/Utah/87/2024_H3N2	220.6	interpolated		1	midpoint
EPIHK	EPIHK_42	A/Utah/94/2024_H3N2	282.2	interpolated	49.49	2	midpoint
EPIHK	EPIHK_42	A/Vermont/05/2025_H1N1	164.5	interpolated	22.61	2	midpoint
EPIHK	EPIHK_42	A/Vermont/10/2025_H1N1	169.8	interpolated		1	midpoint
EPIHK	EPIHK_42	A/Vermont/13/2025_H3N2	321.7	interpolated	6.803	2	midpoint
EPIHK	EPIHK_42	A/Victoria/3480/2024_H3N2	297.7	interpolated	49.89	2	midpoint
EPIHK	EPIHK_42	A/Victoria/3482/2024_H3N2	136.3	interpolated	30.88	2	midpoint
EPIHK	EPIHK_42	A/Victoria/3599/2024_H1N1	106.6	interpolated	10.1	2	midpoint
EPIHK	EPIHK_42	A/Victoria/46/2024_H3N2	407.2	interpolated	239.6	2	midpoint
EPIHK	EPIHK_42	A/Victoria/4897/2022_IVR-238_H1N1	67.66	interpolated	12.25	2	midpoint
EPIHK	EPIHK_42	A/Victoria/96/2025_H3N2	603.2	interpolated	141.5	2	midpoint
EPIHK	EPIHK_42	A/Vladimir/RII-MH223382S/2024_H1N1	115.3	interpolated	0.8102	2	midpoint
EPIHK	EPIHK_42	A/Washington/15245/2025_H3N2	964.6	interpolated	59.85	2	midpoint
EPIHK	EPIHK_42	A/Washington/284/2024_H3N2	485.0	interpolated	64.26	2	midpoint
EPIHK	EPIHK_42	A/Washington/UW-25728/2024_H3N2	340.7	interpolated	35.81	2	midpoint
EPIHK	EPIHK_42	A/Wisconsin/172/2024_H3N2	471.9	interpolated	56.0	2	midpoint
EPIHK	EPIHK_42	A/Wisconsin/30/2025_H1N1	143.6	interpolated		1	midpoint
EPIHK	EPIHK_42	A/Wisconsin/588/2019_H1N1	137.9	interpolated	26.63	3	midpoint
EPIHK	EPIHK_42	A/Wisconsin/67/2022_H1N1	91.66	interpolated	16.72	3	midpoint
EPIHK	EPIHK_42	A/Wisconsin/NIRC-IS-1028/2024_H3N2	503.7	interpolated	133.4	2	midpoint
EPIHK	EPIHK_42	A/Wisconsin/NIRC-IS-1111/2025_H1N1	143.4	interpolated	20.82	2	midpoint
EPIHK	EPIHK_42	A/Zacapa/FLU-012/2025_H1N1	67.9	interpolated	6.873	2	midpoint
EPIHK	EPIHK_5	A/Amapa/021563-IEC/2024_H3N2	48.51	interpolated		1	midpoint
EPIHK	EPIHK_5	A/Badajoz/18680568/2025_H3N2	40.0	upper	0.0	2	midpoint
EPIHK	EPIHK_5	A/Bangkok/P176/2025_H1N1	40.0	upper		1	midpoint
EPIHK	EPIHK_5	A/Brisbane/02/2018_H1N1	605.1	interpolated	155.8	3	midpoint
EPIHK	EPIHK_5	A/BurkinaFaso/3131/2023_H3N2	67.82	interpolated		1	midpoint
EPIHK	EPIHK_5	A/Busan/277/2025_H1N1	43.12	upper	3.122	2	midpoint
EPIHK	EPIHK_5	A/Busan/461/2025_H3N2	50.28	interpolated		1	midpoint
EPIHK	EPIHK_5	A/California/07/2009_H1N1	2531.0	interpolated		1	midpoint
EPIHK	EPIHK_5	A/Cambodia/e0826360/2020egg_H3N2	243.1	interpolated	38.84	3	midpoint
EPIHK	EPIHK_5	A/Canberra/613/2024_H3N2	69.09	interpolated	13.51	2	midpoint
EPIHK	EPIHK_5	A/Colombia/1851/2024_H3N2	40.0	upper	0.0	2	midpoint
EPIHK	EPIHK_5	A/Colombia/7681/2024_H3N2	40.0	upper	0.0	2	midpoint
EPIHK	EPIHK_5	A/Colorado/218/2024_H1N1	43.26	interpolated		1	midpoint
EPIHK	EPIHK_5	A/Colorado/ISC-1416/2024_H3N2	44.38	interpolated		1	midpoint
EPIHK	EPIHK_5	A/Croatia/10136RV/2023-egg_H3N2	52.43	interpolated	1.8	2	midpoint
EPIHK	EPIHK_5	A/DE/DE-DHSS-901/2025_(H3N2)_H3N2	40.0	upper	0.0	2	midpoint
EPIHK	EPIHK_5	A/Darwin/6/2021_H3N2	53.9	interpolated		1	midpoint
EPIHK	EPIHK_5	A/Darwin/9/2021_H3N2	42.8	interpolated	13.73	3	midpoint
EPIHK	EPIHK_5	A/DistrictOfColumbia/27/2023_H3N2	43.99	interpolated	1.287	2	midpoint
EPIHK	EPIHK_5	A/Ecuador/1385/2024_H3N2	40.0	upper		1	midpoint
EPIHK	EPIHK_5	A/Florida/ISC-1241/2025_H3N2	40.0	upper		1	midpoint
EPIHK	EPIHK_5	A/France/ARA-RELAB-HCL025017178801/2025_H3N2	58.35	upper	18.35	2	midpoint
EPIHK	EPIHK_5	A/France/IDF-IPP29542/2023-egg_H3N2	40.0	upper	0.0	2	midpoint
EPIHK	EPIHK_5	A/France/PAC-RELAB-HCL024172122101/2024_H3N2	40.0	upper		1	midpoint
EPIHK	EPIHK_5	A/Ghana/FS-25-0256/2025_H3N2	78.72	interpolated		1	midpoint
EPIHK	EPIHK_5	A/Hawaii/70/2019_H1N1	210.8	interpolated	11.05	3	midpoint
EPIHK	EPIHK_5	A/Hawaii/ISC-1140/2025_H1N1	78.36	interpolated	8.285	2	midpoint
EPIHK	EPIHK_5	A/HongKong/2671/2019_H3N2	352.8	interpolated	58.18	3	midpoint
EPIHK	EPIHK_5	A/HongKong/45/2019_H3N2	135.7	interpolated	23.84	3	midpoint
EPIHK	EPIHK_5	A/HongKong/4801/2014_H3N2	3464.0	interpolated	1504.0	3	midpoint
EPIHK	EPIHK_5	A/HongKong/4801/2014egg_H3N2	5532.0	interpolated	1408.0	3	midpoint
EPIHK	EPIHK_5	A/Illinois/65/2024_H1N1	41.43	interpolated		1	midpoint
EPIHK	EPIHK_5	A/India/Pune-NIV24_3439/2024_H3N2	40.0	upper	0.0	2	midpoint
EPIHK	EPIHK_5	A/Indiana/46/2024_H3N2	40.0	upper		1	midpoint
EPIHK	EPIHK_5	A/Iowa/123/2024_H1N1	54.67	interpolated	14.3	2	midpoint
EPIHK	EPIHK_5	A/KANAGAWA/AC2408/2025_H1N1	40.0	upper	0.0	2	midpoint
EPIHK	EPIHK_5	A/Kansas/14/2017_H3N2	104.7	interpolated	0.01787	2	midpoint
EPIHK	EPIHK_5	A/Kentucky/57/2024_H3N2	40.0	upper	0.0	2	midpoint
EPIHK	EPIHK_5	A/Lisboa/188/2023_H1N1	73.61	interpolated	16.25	2	midpoint
EPIHK	EPIHK_5	A/Lisboa/216/2023_H3N2	43.26	interpolated		1	midpoint
EPIHK	EPIHK_5	A/Madagascar/00003/2025_H1N1	74.43	interpolated	9.553	2	midpoint
EPIHK	EPIHK_5	A/Maldives/2132/2024_H1N1	51.44	interpolated	8.778	2	midpoint
EPIHK	EPIHK_5	A/Maldives/2147/2024_H3N2	40.0	upper		1	midpoint
EPIHK	EPIHK_5	A/Maldives/2186/2024_H3N2	40.0	upper		1	midpoint
EPIHK	EPIHK_5	A/Manitoba/RV04865/2024_H3N2	132.2	interpolated	11.47	2	midpoint
EPIHK	EPIHK_5	A/Maryland/64/2024_H1N1	54.34	interpolated		1	midpoint
EPIHK	EPIHK_5	A/Massachusetts/18/2022_H3N2	40.0	upper	10.09	3	midpoint
EPIHK	EPIHK_5	A/Massachusetts/93/2024_H3N2	40.0	upper	0.0	2	midpoint
EPIHK	EPIHK_5	A/Massachusetts/BI_MGH-23147/2025_H3N2	127.1	interpolated	58.25	2	midpoint
EPIHK	EPIHK_5	A/Massachusetts/ISC-1679/2025_H1N1	54.3	interpolated	4.519	2	midpoint
EPIHK	EPIHK_5	A/Massachusetts/ISC-1684/2025_H3N2	45.91	upper	5.914	2	midpoint
EPIHK	EPIHK_5	A/Michigan/120/2024_H3N2	89.84	interpolated		1	midpoint
EPIHK	EPIHK_5	A/Michigan/45/2015_H1N1	885.8	interpolated	86.38	3	midpoint
EPIHK	EPIHK_5	A/Michigan/UM-10062069629/2025_H3N2	40.0	upper	0.0	2	midpoint
EPIHK	EPIHK_5	A/Michigan/UM-10062100736/2025_H3N2	42.29	upper	2.287	2	midpoint
EPIHK	EPIHK_5	A/Minnesota/126/2024_H3N2	111.9	interpolated	62.64	2	midpoint
EPIHK	EPIHK_5	A/Minnesota/131/2024_H1N1	49.38	interpolated		1	midpoint
EPIHK	EPIHK_5	A/Minnesota/133/2024_H3N2	40.0	upper	0.0	2	midpoint
EPIHK	EPIHK_5	A/Minnesota/97/2024_H3N2	89.55	interpolated	10.34	2	midpoint
EPIHK	EPIHK_5	A/Netherlands/01502/2025_H3N2	40.09	upper	0.08808	2	midpoint
EPIHK	EPIHK_5	A/Netherlands/10563/2023_H3N2	65.07	interpolated	1.493	2	midpoint
EPIHK	EPIHK_5	A/Nevada/216/2024_H3N2	40.0	upper		1	midpoint
EPIHK	EPIHK_5	A/New_York/191/2024_H3N2	40.0	upper		1	midpoint
EPIHK	EPIHK_5	A/New_York/39/2025_H3N2	87.31	upper	47.31	2	midpoint
EPIHK	EPIHK_5	A/New_York/GKISBBBE61555/2025_H3N2	73.49	interpolated	17.57	2	midpoint
EPIHK	EPIHK_5	A/Norway/12374/2023_H3N2	40.0	upper		1	midpoint
EPIHK	EPIHK_5	A/NovaScotia/ET1801CP00018S/2025_H1N1	58.0	interpolated	8.265	2	midpoint
EPIHK	EPIHK_5	A/Ohio/259/2024_H1N1	50.47	interpolated	7.809	2	midpoint
EPIHK	EPIHK_5	A/Oregon/11/2025_H1N1	53.1	interpolated	13.07	2	midpoint
EPIHK	EPIHK_5	A/Oregon/261/2024_H1N1	42.62	upper	2.619	2	midpoint
EPIHK	EPIHK_5	A/Pakistan/306/2024_H1N1	47.0	interpolated	4.732	2	midpoint
EPIHK	EPIHK_5	A/Pennsylvania/288/2024_H3N2	40.0	upper		1	midpoint
EPIHK	EPIHK_5	A/Punta_Arenas/83659/2024_H3N2	45.82	upper	5.818	2	midpoint
EPIHK	EPIHK_5	A/Qatar/83328/2024_H1N1	56.16	interpolated	0.07269	2	midpoint
EPIHK	EPIHK_5	A/Qinghai-Chengzhong/SWL1410/2024_H1N1	40.0	upper		1	midpoint
EPIHK	EPIHK_5	A/Queensland/IN000692/2024_H3N2	85.54	interpolated	2.004	2	midpoint
EPIHK	EPIHK_5	A/Queensland/IN000803/2024_H3N2	42.97	interpolated	0.4604	2	midpoint
EPIHK	EPIHK_5	A/Rhode_Island/15446/2025_H3N2	78.51	upper	38.51	2	midpoint
EPIHK	EPIHK_5	A/Rhode_Island/66/2024_H3N2	72.15	interpolated	30.38	2	midpoint
EPIHK	EPIHK_5	A/Saint-Petersburg/RII-04/2025_H1N1	46.99	interpolated		1	midpoint
EPIHK	EPIHK_5	A/Santa_Catarina/333/2025_H3N2	58.81	interpolated	7.04	2	midpoint
EPIHK	EPIHK_5	A/Santiago/101713/2024_H1N1	79.7	interpolated	8.933	2	midpoint
EPIHK	EPIHK_5	A/Sao_Paulo/358026766-IAL/2024_H3N2	40.0	upper		1	midpoint
EPIHK	EPIHK_5	A/Saskatchewan/RV04835/2024_H3N2	41.3	upper	1.298	2	midpoint
EPIHK	EPIHK_5	A/Shanghai-Huangpu/SWL12109/2024_H1N1	58.02	interpolated	14.66	2	midpoint
EPIHK	EPIHK_5	A/Singapore/INFIMH-16-0019/2016X-307A_H3N2	2860.0	interpolated	310.4	3	midpoint
EPIHK	EPIHK_5	A/Singapore/INFIMH-16-0019/2016_H3N2	1126.0	interpolated	319.2	3	midpoint
EPIHK	EPIHK_5	A/Singapore/MOH0547/2024_H1N1	40.81	upper	0.8108	2	midpoint
EPIHK	EPIHK_5	A/Slovenia/49/2024_H3N2	47.16	interpolated	5.061	2	midpoint
EPIHK	EPIHK_5	A/Switzerland/47775/2024_H3N2	48.83	upper	8.83	2	midpoint
EPIHK	EPIHK_5	A/Switzerland/860423897313/2023_H3N2	76.5	upper	36.5	2	midpoint
EPIHK	EPIHK_5	A/Switzerland/9715293/2013NIB-88_H3N2	1528.0	interpolated	982.4	2	midpoint
EPIHK	EPIHK_5	A/Switzerland/9715293/2013_H3N2	186.8	interpolated	29.7	2	midpoint
EPIHK	EPIHK_5	A/Sydney/43/2025_H3N2	40.0	upper	0.0	2	midpoint
EPIHK	EPIHK_5	A/TOKYO/EIS11-277/2024_H1N1	77.57	interpolated	15.65	2	midpoint
EPIHK	EPIHK_5	A/Tambov/160-1V/2024_H1N1	68.8	interpolated	1.959	2	midpoint
EPIHK	EPIHK_5	A/Tasmania/788/2024_H3N2	40.0	upper		1	midpoint
EPIHK	EPIHK_5	A/Tasmania/790/2024_H3N2	165.8	interpolated	23.91	2	midpoint
EPIHK	EPIHK_5	A/Tasmania/836/2024_H3N2	63.87	interpolated	18.02	2	midpoint
EPIHK	EPIHK_5	A/Tennessee/04/2025_H1N1	47.22	upper	7.218	2	midpoint
EPIHK	EPIHK_5	A/Tennessee/99/2024_H3N2	40.0	upper		1	midpoint
EPIHK	EPIHK_5	A/Texas/15550/2024_H3N2	80.32	interpolated		1	midpoint
EPIHK	EPIHK_5	A/Texas/50/2012X-223A_H3N2	12720.0	interpolated	744.0	3	midpoint
EPIHK	EPIHK_5	A/Texas/50/2012_H3N2	3113.0	interpolated	899.7	3	midpoint
EPIHK	EPIHK_5	A/Texas/ISC-1274/2025_H3N2	90.57	interpolated		1	midpoint
EPIHK	EPIHK_5	A/Texas/ISC-1322/2025_H3N2	42.42	interpolated		1	midpoint
EPIHK	EPIHK_5	A/Texas/ISC-1342/2025_H3N2	46.78	upper	6.784	2	midpoint
EPIHK	EPIHK_5	A/Thailand/8/2022_H3N2	64.18	interpolated		1	midpoint
EPIHK	EPIHK_5	A/Ufa/CRIE/47/2024_H1N1	61.83	upper	21.83	2	midpoint
EPIHK	EPIHK_5	A/Uganda/UVRI_KIS6850_2024_H1N1	52.68	interpolated	9.101	2	midpoint
EPIHK	EPIHK_5	A/Ulsan/492/2025_H1N1	40.0	upper		1	midpoint
EPIHK	EPIHK_5	A/Utah/39/2025_H1N1	63.73	interpolated	3.981	2	midpoint
EPIHK	EPIHK_5	A/Utah/87/2024_H3N2	40.0	upper		1	midpoint
EPIHK	EPIHK_5	A/Utah/94/2024_H3N2	40.0	upper	0.0	2	midpoint
EPIHK	EPIHK_5	A/Vermont/05/2025_H1N1	41.36	upper	1.359	2	midpoint
EPIHK	EPIHK_5	A/Vermont/10/2025_H1N1	65.96	interpolated	2.468	2	midpoint
EPIHK	EPIHK_5	A/Vermont/13/2025_H3N2	44.11	interpolated		1	midpoint
EPIHK	EPIHK_5	A/Victoria/3480/2024_H3N2	42.59	interpolated	0.001615	2	midpoint
EPIHK	EPIHK_5	A/Victoria/3482/2024_H3N2	40.0	upper		1	midpoint
EPIHK	EPIHK_5	A/Victoria/3599/2024_H1N1	57.89	interpolated	14.87	2	midpoint
EPIHK	EPIHK_5	A/Victoria/46/2024_H3N2	51.28	interpolated		1	midpoint
EPIHK	EPIHK_5	A/Victoria/4897/2022_IVR-238_H1N1	114.0	interpolated	5.771	2	midpoint
EPIHK	EPIHK_5	A/Vladimir/RII-MH223382S/2024_H1N1	44.28	upper	4.28	2	midpoint
EPIHK	EPIHK_5	A/Washington/15245/2025_H3N2	43.85	interpolated	0.3598	2	midpoint
EPIHK	EPIHK_5	A/Washington/284/2024_H3N2	81.55	interpolated		1	midpoint
EPIHK	EPIHK_5	A/Washington/UW-25728/2024_H3N2	40.0	upper	0.0	2	midpoint
EPIHK	EPIHK_5	A/Wisconsin/172/2024_H3N2	42.14	upper	2.135	2	midpoint
EPIHK	EPIHK_5	A/Wisconsin/30/2025_H1N1	53.64	interpolated		1	midpoint
EPIHK	EPIHK_5	A/Wisconsin/588/2019_H1N1	89.73	interpolated	17.63	3	midpoint
EPIHK	EPIHK_5	A/Wisconsin/67/2022_H1N1	46.22	interpolated	1.652	3	midpoint
EPIHK	EPIHK_5	A/Wisconsin/NIRC-IS-1028/2024_H3N2	79.28	interpolated	2.161	2	midpoint
EPIHK	EPIHK_5	A/Wisconsin/NIRC-IS-1111/2025_H1N1	50.95	interpolated	3.458	2	midpoint
EPIHK	EPIHK_6	A/Amapa/021563-IEC/2024_H3N2	70.91	interpolated	10.3	2	midpoint
EPIHK	EPIHK_6	A/Badajoz/18680568/2025_H3N2	117.4	interpolated	19.67	2	midpoint
EPIHK	EPIHK_6	A/Bangkok/P176/2025_H1N1	116.9	interpolated	7.79	2	midpoint
EPIHK	EPIHK_6	A/Brisbane/02/2018_H1N1	3578.0	interpolated	2042.0	3	midpoint
EPIHK	EPIHK_6	A/BurkinaFaso/3131/2023_H3N2	60.39	upper	20.39	2	midpoint
EPIHK	EPIHK_6	A/Busan/277/2025_H1N1	100.6	interpolated	2.1	2	midpoint
EPIHK	EPIHK_6	A/Busan/461/2025_H3N2	69.66	interpolated		1	midpoint
EPIHK	EPIHK_6	A/California/07/2009_H1N1	5548.0	interpolated		1	midpoint
EPIHK	EPIHK_6	A/Cambodia/e0826360/2020_H3N2	397.7	interpolated	64.97	3	midpoint
EPIHK	EPIHK_6	A/Cambodia/e0826360/2020egg_H3N2	907.1	interpolated	385.7	3	midpoint
EPIHK	EPIHK_6	A/Canberra/613/2024_H3N2	116.4	interpolated	32.93	2	midpoint
EPIHK	EPIHK_6	A/Colombia/1851/2024_H3N2	77.55	interpolated		1	midpoint
EPIHK	EPIHK_6	A/Colombia/7681/2024_H3N2	40.0	upper		1	midpoint
EPIHK	EPIHK_6	A/Colorado/218/2024_H1N1	168.9	interpolated		1	midpoint
EPIHK	EPIHK_6	A/Colorado/ISC-1416/2024_H3N2	71.81	interpolated		1	midpoint
EPIHK	EPIHK_6	A/CoteD'Ivoire/4448/2024_H3N2	97.22	interpolated		1	midpoint
EPIHK	EPIHK_6	A/Croatia/10136RV/2023-egg_H3N2	87.6	interpolated	15.75	2	midpoint
EPIHK	EPIHK_6	A/DE/DE-DHSS-901/2025_(H3N2)_H3N2	97.72	interpolated		1	midpoint
EPIHK	EPIHK_6	A/Darwin/6/2021_H3N2	156.4	interpolated	71.62	3	midpoint
EPIHK	EPIHK_6	A/Darwin/9/2021_H3N2	515.2	interpolated	110.2	3	midpoint
EPIHK	EPIHK_6	A/DistrictOfColumbia/27/2023_H3N2	52.02	interpolated		1	midpoint
EPIHK	EPIHK_6	A/Ecuador/1385/2024_H3N2	50.46	upper	10.46	2	midpoint
EPIHK	EPIHK_6	A/Florida/ISC-1241/2025_H3N2	85.04	interpolated		1	midpoint
EPIHK	EPIHK_6	A/France/ARA-RELAB-HCL025017178801/2025_H3N2	165.0	interpolated	53.64	2	midpoint
EPIHK	EPIHK_6	A/France/BRE-IPP01880/2025_H3N2	40.0	upper		1	midpoint
EPIHK	EPIHK_6	A/France/IDF-IPP29542/2023-egg_H3N2	92.86	interpolated	18.26	2	midpoint
EPIHK	EPIHK_6	A/France/PAC-RELAB-HCL024172122101/2024_H3N2	48.67	interpolated		1	midpoint
EPIHK	EPIHK_6	A/Ghana/FS-25-0256/2025_H3N2	99.66	interpolated		1	midpoint
EPIHK	EPIHK_6	A/Hawaii/70/2019_H1N1	1299.0	interpolated	108.7	3	midpoint
EPIHK	EPIHK_6	A/Hawaii/ISC-1140/2025_H1N1	189.1	interpolated	18.94	2	midpoint
EPIHK	EPIHK_6	A/HongKong/2671/2019_H3N2	916.5	interpolated	230.2	3	midpoint
EPIHK	EPIHK_6	A/HongKong/45/2019_H3N2	242.3	interpolated	107.7	3	midpoint
EPIHK	EPIHK_6	A/HongKong/4801/2014_H3N2	4293.0	interpolated	665.6	3	midpoint
EPIHK	EPIHK_6	A/HongKong/4801/2014egg_H3N2	7461.0	interpolated	2735.0	3	midpoint
EPIHK	EPIHK_6	A/Illinois/65/2024_H1N1	154.9	interpolated	16.28	2	midpoint
EPIHK	EPIHK_6	A/India/Pune-NIV24_3439/2024_H3N2	76.22	interpolated	23.49	2	midpoint
EPIHK	EPIHK_6	A/Indiana/46/2024_H3N2	43.47	upper	3.473	2	midpoint
EPIHK	EPIHK_6	A/Iowa/123/2024_H1N1	168.5	interpolated	43.14	2	midpoint
EPIHK	EPIHK_6	A/KANAGAWA/AC2408/2025_H1N1	72.47	interpolated	9.384	2	midpoint
EPIHK	EPIHK_6	A/Kansas/14/2017_H3N2	197.7	interpolated	75.84	2	midpoint
EPIHK	EPIHK_6	A/Kentucky/57/2024_H3N2	82.29	interpolated	17.44	2	midpoint
EPIHK	EPIHK_6	A/Lisboa/188/2023_H1N1	195.2	interpolated	2.032	2	midpoint
EPIHK	EPIHK_6	A/Lisboa/216/2023_H3N2	89.26	interpolated		1	midpoint
EPIHK	EPIHK_6	A/Madagascar/00003/2025_H1N1	218.4	interpolated	14.72	2	midpoint
EPIHK	EPIHK_6	A/Maldives/2132/2024_H1N1	168.3	interpolated	37.17	2	midpoint
EPIHK	EPIHK_6	A/Maldives/2147/2024_H3N2	40.0	upper	0.0	2	midpoint
EPIHK	EPIHK_6	A/Maldives/2186/2024_H3N2	68.2	interpolated		1	midpoint
EPIHK	EPIHK_6	A/Manitoba/RV04865/2024_H3N2	132.0	interpolated	8.7	2	midpoint
EPIHK	EPIHK_6	A/Maryland/64/2024_H1N1	128.4	interpolated		1	midpoint
EPIHK	EPIHK_6	A/Massachusetts/18/2022_H3N2	84.64	interpolated	16.18	3	midpoint
EPIHK	EPIHK_6	A/Massachusetts/93/2024_H3N2	65.98	interpolated	3.353	2	midpoint
EPIHK	EPIHK_6	A/Massachusetts/BI_MGH-23147/2025_H3N2	78.96	interpolated	0.3322	2	midpoint
EPIHK	EPIHK_6	A/Massachusetts/ISC-1679/2025_H1N1	189.4	interpolated	5.718	2	midpoint
EPIHK	EPIHK_6	A/Massachusetts/ISC-1684/2025_H3N2	61.4	interpolated		1	midpoint
EPIHK	EPIHK_6	A/Mato_Grosso_do_Sul/518/2025_H3N2	44.98	upper	4.982	2	midpoint
EPIHK	EPIHK_6	A/Michigan/120/2024_H3N2	70.72	upper	30.72	2	midpoint
EPIHK	EPIHK_6	A/Michigan/45/2015_H1N1	4174.0	interpolated	957.3	3	midpoint
EPIHK	EPIHK_6	A/Michigan/UM-10062069629/2025_H3N2	40.0	upper	0.0	2	midpoint
EPIHK	EPIHK_6	A/Michigan/UM-10062100736/2025_H3N2	84.99	interpolated		1	midpoint
EPIHK	EPIHK_6	A/Minnesota/126/2024_H3N2	109.8	interpolated	4.755	2	midpoint
EPIHK	EPIHK_6	A/Minnesota/131/2024_H1N1	226.8	interpolated	39.71	2	midpoint
EPIHK	EPIHK_6	A/Minnesota/133/2024_H3N2	52.49	interpolated	1.293	2	midpoint
EPIHK	EPIHK_6	A/Minnesota/97/2024_H3N2	154.6	interpolated	50.79	2	midpoint
EPIHK	EPIHK_6	A/Netherlands/01502/2025_H3N2	56.25	interpolated	10.15	2	midpoint
EPIHK	EPIHK_6	A/Netherlands/10563/2023_H3N2	115.1	interpolated	8.373	2	midpoint
EPIHK	EPIHK_6	A/Nevada/216/2024_H3N2	40.0	upper		1	midpoint
EPIHK	EPIHK_6	A/New_York/191/2024_H3N2	83.95	interpolated		1	midpoint
EPIHK	EPIHK_6	A/New_York/39/2025_H3N2	136.3	interpolated	17.98	2	midpoint
EPIHK	EPIHK_6	A/New_York/GKISBBBE61555/2025_H3N2	72.93	interpolated	24.78	2	midpoint
EPIHK	EPIHK_6	A/Norway/12374/2023_H3N2	76.78	interpolated		1	midpoint
EPIHK	EPIHK_6	A/NovaScotia/ET1801CP00018S/2025_H1N1	249.2	interpolated	31.13	2	midpoint
EPIHK	EPIHK_6	A/Ohio/259/2024_H1N1	127.7	interpolated	1.952	2	midpoint
EPIHK	EPIHK_6	A/Oregon/11/2025_H1N1	145.0	interpolated	15.1	2	midpoint
EPIHK	EPIHK_6	A/Oregon/261/2024_H1N1	148.9	interpolated	12.63	2	midpoint
EPIHK	EPIHK_6	A/Oregon/265/2024_H3N2	40.68	upper	0.6849	2	midpoint
EPIHK	EPIHK_6	A/Pakistan/306/2024_H1N1	163.7	interpolated	1.983	2	midpoint
EPIHK	EPIHK_6	A/Pennsylvania/288/2024_H3N2	58.44	interpolated	1.419	2	midpoint
EPIHK	EPIHK_6	A/Punta_Arenas/83659/2024_H3N2	74.99	interpolated	3.305	2	midpoint
EPIHK	EPIHK_6	A/Qatar/83328/2024_H1N1	189.2	interpolated	29.02	2	midpoint
EPIHK	EPIHK_6	A/Qinghai-Chengzhong/SWL1410/2024_H1N1	202.0	interpolated		1	midpoint
EPIHK	EPIHK_6	A/Queensland/IN000692/2024_H3N2	241.2	interpolated	31.19	2	midpoint
EPIHK	EPIHK_6	A/Queensland/IN000803/2024_H3N2	86.09	interpolated	0.2106	2	midpoint
EPIHK	EPIHK_6	A/Rhode_Island/15446/2025_H3N2	92.02	interpolated	2.331	2	midpoint
EPIHK	EPIHK_6	A/Rhode_Island/66/2024_H3N2	92.22	interpolated	25.33	2	midpoint
EPIHK	EPIHK_6	A/Saint-Petersburg/RII-04/2025_H1N1	150.3	interpolated	13.13	2	midpoint
EPIHK	EPIHK_6	A/Santa_Catarina/333/2025_H3N2	89.01	interpolated	9.625	2	midpoint
EPIHK	EPIHK_6	A/Santiago/101713/2024_H1N1	204.7	interpolated	5.752	2	midpoint
EPIHK	EPIHK_6	A/Sao_Paulo/358026766-IAL/2024_H3N2	47.5	upper	7.499	2	midpoint
EPIHK	EPIHK_6	A/Saskatchewan/RV04835/2024_H3N2	90.49	interpolated	28.47	2	midpoint
EPIHK	EPIHK_6	A/Shanghai-Huangpu/SWL12109/2024_H1N1	169.6	interpolated	36.57	2	midpoint
EPIHK	EPIHK_6	A/Singapore/INFIMH-16-0019/2016X-307A_H3N2	3000.0	interpolated	572.9	3	midpoint
EPIHK	EPIHK_6	A/Singapore/INFIMH-16-0019/2016_H3N2	3169.0	interpolated	273.3	3	midpoint
EPIHK	EPIHK_6	A/Singapore/MOH0547/2024_H1N1	130.3	interpolated	0.8787	2	midpoint
EPIHK	EPIHK_6	A/Slovenia/49/2024_H3N2	101.4	interpolated	13.79	2	midpoint
EPIHK	EPIHK_6	A/Switzerland/47775/2024_H3N2	86.05	interpolated	6.03	2	midpoint
EPIHK	EPIHK_6	A/Switzerland/860423897313/2023_H3N2	75.28	interpolated		1	midpoint
EPIHK	EPIHK_6	A/Switzerland/9715293/2013NIB-88_H3N2	1385.0	interpolated	792.9	2	midpoint
EPIHK	EPIHK_6	A/Switzerland/9715293/2013_H3N2	452.2	interpolated	204.7	2	midpoint
EPIHK	EPIHK_6	A/Sydney/43/2025_H3N2	70.47	interpolated		1	midpoint
EPIHK	EPIHK_6	A/TOKYO/EIS11-277/2024_H1N1	123.4	interpolated	1.725	2	midpoint
EPIHK	EPIHK_6	A/Tambov/160-1V/2024_H1N1	221.3	interpolated	6.769	2	midpoint
EPIHK	EPIHK_6	A/Tasmania/788/2024_H3N2	40.82	interpolated		1	midpoint
EPIHK	EPIHK_6	A/Tasmania/790/2024_H3N2	230.5	interpolated	91.7	2	midpoint
EPIHK	EPIHK_6	A/Tasmania/836/2024_H3N2	84.72	interpolated	2.724	2	midpoint
EPIHK	EPIHK_6	A/Tennessee/04/2025_H1N1	150.5	interpolated	15.02	2	midpoint
EPIHK	EPIHK_6	A/Tennessee/99/2024_H3N2	85.48	interpolated	38.48	2	midpoint
EPIHK	EPIHK_6	A/Texas/15550/2024_H3N2	98.26	interpolated		1	midpoint
EPIHK	EPIHK_6	A/Texas/50/2012X-223A_H3N2	4329.0	interpolated	1567.0	3	midpoint
EPIHK	EPIHK_6	A/Texas/50/2012_H3N2	935.8	interpolated	311.4	3	midpoint
EPIHK	EPIHK_6	A/Texas/ISC-1148/2025_H3N2	43.28	interpolated		1	midpoint
EPIHK	EPIHK_6	A/Texas/ISC-1274/2025_H3N2	151.8	interpolated	57.55	2	midpoint
EPIHK	EPIHK_6	A/Texas/ISC-1322/2025_H3N2	95.9	interpolated	2.117	2	midpoint
EPIHK	EPIHK_6	A/Texas/ISC-1342/2025_H3N2	46.97	interpolated	1.874	2	midpoint
EPIHK	EPIHK_6	A/Thailand/8/2022_H3N2	101.2	interpolated	6.368	3	midpoint
EPIHK	EPIHK_6	A/Ufa/CRIE/47/2024_H1N1	219.3	interpolated	3.807	2	midpoint
EPIHK	EPIHK_6	A/Uganda/UVRI_KIS6850_2024_H1N1	148.6	interpolated	28.29	2	midpoint
EPIHK	EPIHK_6	A/Ulsan/492/2025_H1N1	105.8	interpolated	2.496	2	midpoint
EPIHK	EPIHK_6	A/Utah/39/2025_H1N1	163.4	interpolated	42.34	2	midpoint
EPIHK	EPIHK_6	A/Utah/87/2024_H3N2	69.55	interpolated		1	midpoint
EPIHK	EPIHK_6	A/Utah/94/2024_H3N2	40.0	upper	0.0	2	midpoint
EPIHK	EPIHK_6	A/Vermont/05/2025_H1N1	189.2	interpolated	2.182	2	midpoint
EPIHK	EPIHK_6	A/Vermont/10/2025_H1N1	179.4	interpolated	3.919	2	midpoint
EPIHK	EPIHK_6	A/Vermont/13/2025_H3N2	91.14	interpolated	5.325	2	midpoint
EPIHK	EPIHK_6	A/Victoria/3480/2024_H3N2	59.38	interpolated	2.578	2	midpoint
EPIHK	EPIHK_6	A/Victoria/3482/2024_H3N2	40.0	upper	0.0	2	midpoint
EPIHK	EPIHK_6	A/Victoria/3599/2024_H1N1	197.4	interpolated	63.9	2	midpoint
EPIHK	EPIHK_6	A/Victoria/46/2024_H3N2	82.74	interpolated	9.972	2	midpoint
EPIHK	EPIHK_6	A/Victoria/4897/2022_IVR-238_H1N1	1083.0	interpolated	486.7	2	midpoint
EPIHK	EPIHK_6	A/Victoria/96/2025_H3N2	107.3	interpolated		1	midpoint
EPIHK	EPIHK_6	A/Vladimir/RII-MH223382S/2024_H1N1	218.2	interpolated	24.69	2	midpoint
EPIHK	EPIHK_6	A/Washington/15245/2025_H3N2	102.6	interpolated	16.42	2	midpoint
EPIHK	EPIHK_6	A/Washington/284/2024_H3N2	78.58	interpolated	22.58	2	midpoint
EPIHK	EPIHK_6	A/Washington/UW-25728/2024_H3N2	40.0	upper		1	midpoint
EPIHK	EPIHK_6	A/Wisconsin/172/2024_H3N2	81.33	interpolated	19.1	2	midpoint
EPIHK	EPIHK_6	A/Wisconsin/30/2025_H1N1	174.3	interpolated		1	midpoint
EPIHK	EPIHK_6	A/Wisconsin/588/2019_H1N1	485.4	interpolated	68.28	3	midpoint
EPIHK	EPIHK_6	A/Wisconsin/67/2022_H1N1	214.8	interpolated	26.05	3	midpoint
EPIHK	EPIHK_6	A/Wisconsin/NIRC-IS-1028/2024_H3N2	76.6	interpolated	5.597	2	midpoint
EPIHK	EPIHK_6	A/Wisconsin/NIRC-IS-1111/2025_H1N1	176.2	interpolated	46.54	2	midpoint
EPIHK	EPIHK_6	A/Zacapa/FLU-012/2025_H1N1	183.8	interpolated	20.32	2	midpoint
EPIHK	EPIHK_7	A/Amapa/021563-IEC/2024_H3N2	75.23	interpolated	21.37	2	midpoint
EPIHK	EPIHK_7	A/Badajoz/18680568/2025_H3N2	168.6	interpolated	66.46	2	midpoint
EPIHK	EPIHK_7	A/Bangkok/P176/2025_H1N1	378.7	interpolated	3.268	2	midpoint
EPIHK	EPIHK_7	A/Brisbane/02/2018_H1N1	11890.0	interpolated	1529.0	3	midpoint
EPIHK	EPIHK_7	A/BurkinaFaso/3131/2023_H3N2	86.34	interpolated	1.26	2	midpoint
EPIHK	EPIHK_7	A/Busan/277/2025_H1N1	458.6	interpolated	45.69	2	midpoint
EPIHK	EPIHK_7	A/Busan/461/2025_H3N2	130.2	interpolated		1	midpoint
EPIHK	EPIHK_7	A/Cambodia/e0826360/2020_H3N2	147.0	interpolated	43.1	3	midpoint
EPIHK	EPIHK_7	A/Cambodia/e0826360/2020egg_H3N2	2114.0	interpolated	606.3	3	midpoint
EPIHK	EPIHK_7	A/Canberra/613/2024_H3N2	81.9	upper	41.9	2	midpoint
EPIHK	EPIHK_7	A/Colombia/1851/2024_H3N2	148.0	interpolated	70.43	2	midpoint
EPIHK	EPIHK_7	A/Colombia/7681/2024_H3N2	50.68	upper	10.68	2	midpoint
EPIHK	EPIHK_7	A/Colorado/218/2024_H1N1	1267.0	interpolated		1	midpoint
EPIHK	EPIHK_7	A/Colorado/ISC-1416/2024_H3N2	114.7	interpolated	7.741	2	midpoint
EPIHK	EPIHK_7	A/CoteD'Ivoire/4448/2024_H3N2	112.5	interpolated		1	midpoint
EPIHK	EPIHK_7	A/Croatia/10136RV/2023-egg_H3N2	44.44	upper	4.444	2	midpoint
EPIHK	EPIHK_7	A/DE/DE-DHSS-901/2025_(H3N2)_H3N2	208.7	interpolated	61.47	2	midpoint
EPIHK	EPIHK_7	A/Darwin/6/2021_H3N2	73.95	interpolated	22.13	3	midpoint
EPIHK	EPIHK_7	A/Darwin/9/2021_H3N2	172.7	interpolated	29.37	3	midpoint
EPIHK	EPIHK_7	A/DistrictOfColumbia/27/2023_H3N2	76.51	interpolated	21.36	2	midpoint
EPIHK	EPIHK_7	A/Ecuador/1385/2024_H3N2	56.25	interpolated	5.864	2	midpoint
EPIHK	EPIHK_7	A/Florida/ISC-1241/2025_H3N2	61.96	interpolated		1	midpoint
EPIHK	EPIHK_7	A/France/ARA-RELAB-HCL025017178801/2025_H3N2	132.7	interpolated	56.97	2	midpoint
EPIHK	EPIHK_7	A/France/BRE-IPP01880/2025_H3N2	79.59	interpolated		1	midpoint
EPIHK	EPIHK_7	A/France/IDF-IPP29542/2023-egg_H3N2	92.96	interpolated	23.02	2	midpoint
EPIHK	EPIHK_7	A/France/PAC-RELAB-HCL024172122101/2024_H3N2	86.1	interpolated		1	midpoint
EPIHK	EPIHK_7	A/Ghana/FS-25-0256/2025_H3N2	99.29	interpolated		1	midpoint
EPIHK	EPIHK_7	A/Hawaii/70/2019_H1N1	6846.0	interpolated	1198.0	3	midpoint
EPIHK	EPIHK_7	A/Hawaii/ISC-1140/2025_H1N1	1385.0	interpolated	371.4	2	midpoint
EPIHK	EPIHK_7	A/HongKong/2671/2019_H3N2	3954.0	interpolated	3274.0	3	midpoint
EPIHK	EPIHK_7	A/HongKong/45/2019_H3N2	268.5	interpolated	50.47	3	midpoint
EPIHK	EPIHK_7	A/HongKong/4801/2014_H3N2	1132.0	interpolated	626.8	3	midpoint
EPIHK	EPIHK_7	A/HongKong/4801/2014egg_H3N2	12420.0	interpolated	1184.0	3	midpoint
EPIHK	EPIHK_7	A/Illinois/65/2024_H1N1	1645.0	interpolated	129.5	2	midpoint
EPIHK	EPIHK_7	A/India/Pune-NIV24_3439/2024_H3N2	43.01	interpolated		1	midpoint
EPIHK	EPIHK_7	A/Indiana/46/2024_H3N2	51.52	interpolated	4.237	2	midpoint
EPIHK	EPIHK_7	A/Iowa/123/2024_H1N1	1663.0	interpolated	91.61	2	midpoint
EPIHK	EPIHK_7	A/KANAGAWA/AC2408/2025_H1N1	279.9	interpolated	17.05	2	midpoint
EPIHK	EPIHK_7	A/Kansas/14/2017_H3N2	392.1	interpolated	64.56	2	midpoint
EPIHK	EPIHK_7	A/Kentucky/57/2024_H3N2	240.5	interpolated	43.68	2	midpoint
EPIHK	EPIHK_7	A/Lisboa/188/2023_H1N1	1403.0	interpolated	154.1	2	midpoint
EPIHK	EPIHK_7	A/Lisboa/216/2023_H3N2	185.7	interpolated	10.85	2	midpoint
EPIHK	EPIHK_7	A/Madagascar/00003/2025_H1N1	1671.0	interpolated	455.0	2	midpoint
EPIHK	EPIHK_7	A/Maldives/2132/2024_H1N1	1735.0	interpolated	61.28	2	midpoint
EPIHK	EPIHK_7	A/Maldives/2147/2024_H3N2	40.0	upper	0.0	2	midpoint
EPIHK	EPIHK_7	A/Maldives/2186/2024_H3N2	46.72	interpolated		1	midpoint
EPIHK	EPIHK_7	A/Manitoba/RV04865/2024_H3N2	282.5	interpolated	138.0	2	midpoint
EPIHK	EPIHK_7	A/Maryland/64/2024_H1N1	1369.0	interpolated		1	midpoint
EPIHK	EPIHK_7	A/Massachusetts/18/2022_H3N2	100.7	interpolated	20.59	3	midpoint
EPIHK	EPIHK_7	A/Massachusetts/93/2024_H3N2	54.01	interpolated	13.68	2	midpoint
EPIHK	EPIHK_7	A/Massachusetts/BI_MGH-23147/2025_H3N2	242.1	interpolated	74.26	2	midpoint
EPIHK	EPIHK_7	A/Massachusetts/ISC-1679/2025_H1N1	1658.0	interpolated	216.1	2	midpoint
EPIHK	EPIHK_7	A/Massachusetts/ISC-1684/2025_H3N2	127.6	interpolated	21.22	2	midpoint
EPIHK	EPIHK_7	A/Mato_Grosso_do_Sul/518/2025_H3N2	84.53	interpolated	15.16	2	midpoint
EPIHK	EPIHK_7	A/Michigan/120/2024_H3N2	109.1	interpolated	16.2	2	midpoint
EPIHK	EPIHK_7	A/Michigan/45/2015_H1N1	13620.0	lower	0.0	3	midpoint
EPIHK	EPIHK_7	A/Michigan/UM-10062069629/2025_H3N2	130.7	interpolated	29.18	2	midpoint
EPIHK	EPIHK_7	A/Michigan/UM-10062100736/2025_H3N2	78.82	interpolated	23.66	2	midpoint
EPIHK	EPIHK_7	A/Minnesota/126/2024_H3N2	193.7	interpolated	92.61	2	midpoint
EPIHK	EPIHK_7	A/Minnesota/131/2024_H1N1	1238.0	interpolated	31.33	2	midpoint
EPIHK	EPIHK_7	A/Minnesota/133/2024_H3N2	77.35	interpolated	6.695	2	midpoint
EPIHK	EPIHK_7	A/Minnesota/97/2024_H3N2	164.5	interpolated	102.3	2	midpoint
EPIHK	EPIHK_7	A/Netherlands/01502/2025_H3N2	83.6	interpolated	6.921	2	midpoint
EPIHK	EPIHK_7	A/Netherlands/10563/2023_H3N2	95.81	interpolated	5.846	2	midpoint
EPIHK	EPIHK_7	A/Nevada/216/2024_H3N2	40.0	upper		1	midpoint
EPIHK	EPIHK_7	A/New_York/191/2024_H3N2	117.0	interpolated		1	midpoint
EPIHK	EPIHK_7	A/New_York/39/2025_H3N2	157.5	interpolated	32.0	2	midpoint
EPIHK	EPIHK_7	A/New_York/GKISBBBE61555/2025_H3N2	222.3	interpolated	124.0	2	midpoint
EPIHK	EPIHK_7	A/Norway/12374/2023_H3N2	46.85	interpolated		1	midpoint
EPIHK	EPIHK_7	A/NovaScotia/ET1801CP00018S/2025_H1N1	1443.0	interpolated	88.35	2	midpoint
EPIHK	EPIHK_7	A/Ohio/259/2024_H1N1	1271.0	interpolated	56.85	2	midpoint
EPIHK	EPIHK_7	A/Oregon/11/2025_H1N1	1414.0	interpolated	157.5	2	midpoint
EPIHK	EPIHK_7	A/Oregon/261/2024_H1N1	1539.0	interpolated	145.6	2	midpoint
EPIHK	EPIHK_7	A/Oregon/265/2024_H3N2	49.3	upper	9.298	2	midpoint
EPIHK	EPIHK_7	A/Pakistan/306/2024_H1N1	1832.0	interpolated	172.5	2	midpoint
EPIHK	EPIHK_7	A/Pennsylvania/288/2024_H3N2	59.05	upper	19.05	2	midpoint
EPIHK	EPIHK_7	A/Punta_Arenas/83659/2024_H3N2	104.2	interpolated	16.58	2	midpoint
EPIHK	EPIHK_7	A/Qatar/83328/2024_H1N1	1233.0	interpolated	46.06	2	midpoint
EPIHK	EPIHK_7	A/Qinghai-Chengzhong/SWL1410/2024_H1N1	2784.0	interpolated		1	midpoint
EPIHK	EPIHK_7	A/Queensland/IN000692/2024_H3N2	396.4	interpolated	147.5	2	midpoint
EPIHK	EPIHK_7	A/Queensland/IN000803/2024_H3N2	110.3	interpolated	14.43	2	midpoint
EPIHK	EPIHK_7	A/Rhode_Island/15446/2025_H3N2	230.9	interpolated	65.07	2	midpoint
EPIHK	EPIHK_7	A/Rhode_Island/66/2024_H3N2	124.5	interpolated	15.62	2	midpoint
EPIHK	EPIHK_7	A/Saint-Petersburg/RII-04/2025_H1N1	1800.0	interpolated	162.1	2	midpoint
EPIHK	EPIHK_7	A/Santa_Catarina/333/2025_H3N2	94.9	interpolated	15.55	2	midpoint
EPIHK	EPIHK_7	A/Santiago/101713/2024_H1N1	1426.0	interpolated	253.8	2	midpoint
EPIHK	EPIHK_7	A/Sao_Paulo/358026766-IAL/2024_H3N2	100.4	interpolated	12.04	2	midpoint
EPIHK	EPIHK_7	A/Saskatchewan/RV04835/2024_H3N2	72.39	interpolated	4.145	2	midpoint
EPIHK	EPIHK_7	A/Shanghai-Huangpu/SWL12109/2024_H1N1	1522.0	interpolated	22.37	2	midpoint
EPIHK	EPIHK_7	A/Singapore/INFIMH-16-0019/2016X-307A_H3N2	12400.0	interpolated	840.0	3	midpoint
EPIHK	EPIHK_7	A/Singapore/INFIMH-16-0019/2016_H3N2	404.8	interpolated	64.05	3	midpoint
EPIHK	EPIHK_7	A/Singapore/MOH0547/2024_H1N1	1225.0	interpolated	0.4238	2	midpoint
EPIHK	EPIHK_7	A/Slovenia/49/2024_H3N2	120.7	interpolated	17.37	2	midpoint
EPIHK	EPIHK_7	A/Switzerland/47775/2024_H3N2	87.29	interpolated	7.674	2	midpoint
EPIHK	EPIHK_7	A/Switzerland/860423897313/2023_H3N2	94.84	interpolated	11.98	2	midpoint
EPIHK	EPIHK_7	A/Switzerland/9715293/2013NIB-88_H3N2	3401.0	interpolated	135.3	2	midpoint
EPIHK	EPIHK_7	A/Switzerland/9715293/2013_H3N2	661.3	interpolated	95.12	2	midpoint
EPIHK	EPIHK_7	A/Sydney/43/2025_H3N2	83.27	interpolated	11.38	2	midpoint
EPIHK	EPIHK_7	A/TOKYO/EIS11-277/2024_H1N1	1493.0	interpolated	363.0	2	midpoint
EPIHK	EPIHK_7	A/Tambov/160-1V/2024_H1N1	1497.0	interpolated	328.9	2	midpoint
EPIHK	EPIHK_7	A/Tasmania/788/2024_H3N2	40.0	upper	0.0	2	midpoint
EPIHK	EPIHK_7	A/Tasmania/790/2024_H3N2	271.2	interpolated	141.6	2	midpoint
EPIHK	EPIHK_7	A/Tasmania/836/2024_H3N2	130.2	interpolated	21.3	2	midpoint
EPIHK	EPIHK_7	A/Tennessee/04/2025_H1N1	1274.0	interpolated	195.1	2	midpoint
EPIHK	EPIHK_7	A/Tennessee/99/2024_H3N2	95.15	interpolated	19.71	2	midpoint
EPIHK	EPIHK_7	A/Texas/15550/2024_H3N2	70.96	interpolated		1	midpoint
EPIHK	EPIHK_7	A/Texas/50/2012X-223A_H3N2	13620.0	lower	0.0	3	midpoint
EPIHK	EPIHK_7	A/Texas/50/2012_H3N2	11850.0	interpolated	1155.0	3	midpoint
EPIHK	EPIHK_7	A/Texas/ISC-1148/2025_H3N2	184.6	interpolated	30.52	2	midpoint
EPIHK	EPIHK_7	A/Texas/ISC-1274/2025_H3N2	86.95	interpolated	42.09	2	midpoint
EPIHK	EPIHK_7	A/Texas/ISC-1322/2025_H3N2	125.1	interpolated	6.685	2	midpoint
EPIHK	EPIHK_7	A/Texas/ISC-1342/2025_H3N2	104.1	interpolated		1	midpoint
EPIHK	EPIHK_7	A/Thailand/8/2022_H3N2	193.2	interpolated	47.44	3	midpoint
EPIHK	EPIHK_7	A/Ufa/CRIE/47/2024_H1N1	1281.0	interpolated	596.7	2	midpoint
EPIHK	EPIHK_7	A/Uganda/UVRI_KIS6850_2024_H1N1	1468.0	interpolated	385.8	2	midpoint
EPIHK	EPIHK_7	A/Ulsan/492/2025_H1N1	388.5	interpolated	147.8	2	midpoint
EPIHK	EPIHK_7	A/Utah/39/2025_H1N1	1278.0	interpolated	0.373	2	midpoint
EPIHK	EPIHK_7	A/Utah/87/2024_H3N2	40.0	upper		1	midpoint
EPIHK	EPIHK_7	A/Utah/94/2024_H3N2	74.17	interpolated	8.037	2	midpoint
EPIHK	EPIHK_7	A/Vermont/05/2025_H1N1	1395.0	interpolated	34.09	2	midpoint
EPIHK	EPIHK_7	A/Vermont/10/2025_H1N1	1485.0	interpolated	220.0	2	midpoint
EPIHK	EPIHK_7	A/Vermont/13/2025_H3N2	82.49	interpolated	14.28	2	midpoint
EPIHK	EPIHK_7	A/Victoria/3480/2024_H3N2	114.7	upper	74.7	2	midpoint
EPIHK	EPIHK_7	A/Victoria/3482/2024_H3N2	73.62	interpolated	11.17	2	midpoint
EPIHK	EPIHK_7	A/Victoria/3599/2024_H1N1	1761.0	interpolated	471.3	2	midpoint
EPIHK	EPIHK_7	A/Victoria/46/2024_H3N2	50.64	interpolated		1	midpoint
EPIHK	EPIHK_7	A/Victoria/4897/2022_IVR-238_H1N1	3829.0	interpolated	463.2	2	midpoint
EPIHK	EPIHK_7	A/Victoria/96/2025_H3N2	134.7	interpolated	72.49	2	midpoint
EPIHK	EPIHK_7	A/Vladimir/RII-MH223382S/2024_H1N1	1640.0	interpolated	228.3	2	midpoint
EPIHK	EPIHK_7	A/Washington/15245/2025_H3N2	45.49	interpolated		1	midpoint
EPIHK	EPIHK_7	A/Washington/284/2024_H3N2	158.2	interpolated	51.08	2	midpoint
EPIHK	EPIHK_7	A/Washington/UW-25728/2024_H3N2	93.31	interpolated	33.23	2	midpoint
EPIHK	EPIHK_7	A/Wisconsin/172/2024_H3N2	173.3	interpolated	27.27	2	midpoint
EPIHK	EPIHK_7	A/Wisconsin/30/2025_H1N1	1275.0	interpolated		1	midpoint
EPIHK	EPIHK_7	A/Wisconsin/588/2019_H1N1	6908.0	interpolated	936.4	3	midpoint
EPIHK	EPIHK_7	A/Wisconsin/67/2022_H1N1	1860.0	interpolated	365.1	3	midpoint
EPIHK	EPIHK_7	A/Wisconsin/NIRC-IS-1028/2024_H3N2	144.7	interpolated	40.2	2	midpoint
EPIHK	EPIHK_7	A/Wisconsin/NIRC-IS-1111/2025_H1N1	1693.0	interpolated	46.92	2	midpoint
EPIHK	EPIHK_7	A/Zacapa/FLU-012/2025_H1N1	1450.0	interpolated	76.14	2	midpoint
EPIHK	EPIHK_8	A/Amapa/021563-IEC/2024_H3N2	82.75	interpolated	16.23	2	midpoint
EPIHK	EPIHK_8	A/Bangkok/P176/2025_H1N1	1828.0	interpolated	668.7	2	midpoint
EPIHK	EPIHK_8	A/Brisbane/02/2018_H1N1	7512.0	interpolated	1183.0	3	midpoint
EPIHK	EPIHK_8	A/BurkinaFaso/3131/2023_H3N2	59.04	upper	19.04	2	midpoint
EPIHK	EPIHK_8	A/Busan/277/2025_H1N1	1930.0	interpolated	691.6	2	midpoint
EPIHK	EPIHK_8	A/Busan/461/2025_H3N2	88.14	interpolated		1	midpoint
EPIHK	EPIHK_8	A/California/07/2009_H1N1	5186.0	interpolated		1	midpoint
EPIHK	EPIHK_8	A/Cambodia/e0826360/2020_H3N2	135.0	interpolated	20.34	3	midpoint
EPIHK	EPIHK_8	A/Cambodia/e0826360/2020egg_H3N2	1700.0	interpolated	304.2	3	midpoint
EPIHK	EPIHK_8	A/Canberra/613/2024_H3N2	80.31	interpolated	12.72	2	midpoint
EPIHK	EPIHK_8	A/Colombia/1851/2024_H3N2	101.3	interpolated	3.74	2	midpoint
EPIHK	EPIHK_8	A/Colombia/7681/2024_H3N2	40.34	upper	0.3381	2	midpoint
EPIHK	EPIHK_8	A/Colorado/218/2024_H1N1	1783.0	interpolated		1	midpoint
EPIHK	EPIHK_8	A/Colorado/ISC-1416/2024_H3N2	102.4	interpolated	0.0747	2	midpoint
EPIHK	EPIHK_8	A/Croatia/10136RV/2023-egg_H3N2	98.07	interpolated	7.003	2	midpoint
EPIHK	EPIHK_8	A/DE/DE-DHSS-901/2025_(H3N2)_H3N2	70.5	interpolated	24.32	2	midpoint
EPIHK	EPIHK_8	A/Darwin/6/2021_H3N2	118.5	interpolated	53.38	2	midpoint
EPIHK	EPIHK_8	A/Darwin/9/2021_H3N2	95.26	interpolated	2.833	3	midpoint
EPIHK	EPIHK_8	A/DistrictOfColumbia/27/2023_H3N2	67.84	upper	27.84	2	midpoint
EPIHK	EPIHK_8	A/Ecuador/1385/2024_H3N2	41.83	upper	1.827	2	midpoint
EPIHK	EPIHK_8	A/Florida/ISC-1241/2025_H3N2	61.3	interpolated		1	midpoint
EPIHK	EPIHK_8	A/France/ARA-RELAB-HCL025017178801/2025_H3N2	84.73	interpolated	11.45	2	midpoint
EPIHK	EPIHK_8	A/France/BRE-IPP01880/2025_H3N2	40.0	upper	0.0	2	midpoint
EPIHK	EPIHK_8	A/France/IDF-IPP29542/2023-egg_H3N2	95.37	interpolated	0.9766	2	midpoint
EPIHK	EPIHK_8	A/France/PAC-RELAB-HCL024172122101/2024_H3N2	52.96	interpolated		1	midpoint
EPIHK	EPIHK_8	A/Ghana/FS-25-0256/2025_H3N2	141.5	interpolated		1	midpoint
EPIHK	EPIHK_8	A/Hawaii/70/2019_H1N1	7108.0	interpolated	2130.0	3	midpoint
EPIHK	EPIHK_8	A/Hawaii/ISC-1140/2025_H1N1	3060.0	interpolated	1201.0	2	midpoint
EPIHK	EPIHK_8	A/HongKong/2671/2019_H3N2	1948.0	interpolated	294.8	3	midpoint
EPIHK	EPIHK_8	A/HongKong/45/2019_H3N2	115.0	interpolated	123.5	3	midpoint
EPIHK	EPIHK_8	A/HongKong/4801/2014_H3N2	384.2	interpolated	227.9	3	midpoint
EPIHK	EPIHK_8	A/HongKong/4801/2014egg_H3N2	1032.0	interpolated	426.8	3	midpoint
EPIHK	EPIHK_8	A/Illinois/65/2024_H1N1	3701.0	interpolated	220.3	2	midpoint
EPIHK	EPIHK_8	A/India/Pune-NIV24_3439/2024_H3N2	57.08	interpolated		1	midpoint
EPIHK	EPIHK_8	A/Indiana/46/2024_H3N2	44.67	upper	4.668	2	midpoint
EPIHK	EPIHK_8	A/Iowa/123/2024_H1N1	3795.0	interpolated	945.5	2	midpoint
EPIHK	EPIHK_8	A/KANAGAWA/AC2408/2025_H1N1	1880.0	interpolated	51.71	2	midpoint
EPIHK	EPIHK_8	A/Kansas/14/2017_H3N2	318.8	interpolated	190.3	2	midpoint
EPIHK	EPIHK_8	A/Kentucky/57/2024_H3N2	120.6	interpolated	16.43	2	midpoint
EPIHK	EPIHK_8	A/Lisboa/188/2023_H1N1	2598.0	interpolated	22.9	2	midpoint
EPIHK	EPIHK_8	A/Lisboa/216/2023_H3N2	182.8	interpolated	85.82	2	midpoint
EPIHK	EPIHK_8	A/Madagascar/00003/2025_H1N1	5499.0	interpolated	873.8	2	midpoint
EPIHK	EPIHK_8	A/Maldives/2132/2024_H1N1	2338.0	interpolated	994.2	2	midpoint
EPIHK	EPIHK_8	A/Maldives/2147/2024_H3N2	40.0	upper	0.0	2	midpoint
EPIHK	EPIHK_8	A/Maldives/2186/2024_H3N2	59.44	interpolated		1	midpoint
EPIHK	EPIHK_8	A/Manitoba/RV04865/2024_H3N2	139.1	interpolated	13.82	2	midpoint
EPIHK	EPIHK_8	A/Maryland/64/2024_H1N1	3532.0	interpolated		1	midpoint
EPIHK	EPIHK_8	A/Massachusetts/18/2022_H3N2	43.9	upper	3.905	2	midpoint
EPIHK	EPIHK_8	A/Massachusetts/93/2024_H3N2	40.0	upper		1	midpoint
EPIHK	EPIHK_8	A/Massachusetts/BI_MGH-23147/2025_H3N2	203.0	interpolated	118.9	2	midpoint
EPIHK	EPIHK_8	A/Massachusetts/ISC-1679/2025_H1N1	2390.0	interpolated	227.8	2	midpoint
EPIHK	EPIHK_8	A/Massachusetts/ISC-1684/2025_H3N2	85.14	interpolated	11.48	2	midpoint
EPIHK	EPIHK_8	A/Mato_Grosso_do_Sul/518/2025_H3N2	68.09	upper	28.09	2	midpoint
EPIHK	EPIHK_8	A/Michigan/120/2024_H3N2	78.3	interpolated	7.697	2	midpoint
EPIHK	EPIHK_8	A/Michigan/45/2015_H1N1	7269.0	interpolated	2211.0	3	midpoint
EPIHK	EPIHK_8	A/Michigan/UM-10062069629/2025_H3N2	82.17	interpolated	6.507	2	midpoint
EPIHK	EPIHK_8	A/Michigan/UM-10062100736/2025_H3N2	68.1	interpolated	12.07	2	midpoint
EPIHK	EPIHK_8	A/Minnesota/126/2024_H3N2	124.4	interpolated	25.63	2	midpoint
EPIHK	EPIHK_8	A/Minnesota/131/2024_H1N1	3733.0	interpolated	1203.0	2	midpoint
EPIHK	EPIHK_8	A/Minnesota/133/2024_H3N2	41.48	upper	1.476	2	midpoint
EPIHK	EPIHK_8	A/Minnesota/97/2024_H3N2	125.8	interpolated	20.53	2	midpoint
EPIHK	EPIHK_8	A/Netherlands/01502/2025_H3N2	82.05	interpolated	14.44	2	midpoint
EPIHK	EPIHK_8	A/Netherlands/10563/2023_H3N2	88.26	interpolated	14.41	2	midpoint
EPIHK	EPIHK_8	A/Nevada/216/2024_H3N2	40.0	upper		1	midpoint
EPIHK	EPIHK_8	A/New_York/191/2024_H3N2	73.27	interpolated		1	midpoint
EPIHK	EPIHK_8	A/New_York/39/2025_H3N2	116.5	interpolated	11.08	2	midpoint
EPIHK	EPIHK_8	A/New_York/GKISBBBE61555/2025_H3N2	107.9	interpolated	7.922	2	midpoint
EPIHK	EPIHK_8	A/Norway/12374/2023_H3N2	40.0	upper	0.0	2	midpoint
EPIHK	EPIHK_8	A/NovaScotia/ET1801CP00018S/2025_H1N1	2893.0	interpolated	52.53	2	midpoint
EPIHK	EPIHK_8	A/Ohio/259/2024_H1N1	2931.0	interpolated	18.18	2	midpoint
EPIHK	EPIHK_8	A/Oregon/11/2025_H1N1	2611.0	interpolated	712.3	2	midpoint
EPIHK	EPIHK_8	A/Oregon/261/2024_H1N1	3217.0	interpolated	673.0	2	midpoint
EPIHK	EPIHK_8	A/Oregon/265/2024_H3N2	58.84	interpolated		1	midpoint
EPIHK	EPIHK_8	A/Pakistan/306/2024_H1N1	2482.0	interpolated	412.9	2	midpoint
EPIHK	EPIHK_8	A/Pennsylvania/288/2024_H3N2	60.04	upper	20.04	2	midpoint
EPIHK	EPIHK_8	A/Punta_Arenas/83659/2024_H3N2	74.55	interpolated		1	midpoint
EPIHK	EPIHK_8	A/Qatar/83328/2024_H1N1	3480.0	interpolated	594.5	2	midpoint
EPIHK	EPIHK_8	A/Qinghai-Chengzhong/SWL1410/2024_H1N1	5255.0	interpolated		1	midpoint
EPIHK	EPIHK_8	A/Queensland/IN000692/2024_H3N2	318.7	interpolated	120.5	2	midpoint
EPIHK	EPIHK_8	A/Queensland/IN000803/2024_H3N2	89.1	interpolated	5.33	2	midpoint
EPIHK	EPIHK_8	A/Rhode_Island/15446/2025_H3N2	147.2	interpolated	46.3	2	midpoint
EPIHK	EPIHK_8	A/Rhode_Island/66/2024_H3N2	100.0	interpolated	0.6216	2	midpoint
EPIHK	EPIHK_8	A/Saint-Petersburg/RII-04/2025_H1N1	4590.0	interpolated	797.6	2	midpoint
EPIHK	EPIHK_8	A/Santa_Catarina/333/2025_H3N2	80.76	interpolated	0.5944	2	midpoint
EPIHK	EPIHK_8	A/Santiago/101713/2024_H1N1	2543.0	interpolated	647.6	2	midpoint
EPIHK	EPIHK_8	A/Sao_Paulo/358026766-IAL/2024_H3N2	51.56	interpolated	7.448	2	midpoint
EPIHK	EPIHK_8	A/Saskatchewan/RV04835/2024_H3N2	70.38	interpolated	6.334	2	midpoint
EPIHK	EPIHK_8	A/Shanghai-Huangpu/SWL12109/2024_H1N1	4453.0	interpolated	1400.0	2	midpoint
EPIHK	EPIHK_8	A/Singapore/INFIMH-16-0019/2016X-307A_H3N2	427.0	interpolated	478.9	3	midpoint
EPIHK	EPIHK_8	A/Singapore/INFIMH-16-0019/2016_H3N2	278.6	interpolated	78.28	3	midpoint
EPIHK	EPIHK_8	A/Singapore/MOH0547/2024_H1N1	3458.0	interpolated	722.0	2	midpoint
EPIHK	EPIHK_8	A/Slovenia/49/2024_H3N2	98.49	interpolated	5.663	2	midpoint
EPIHK	EPIHK_8	A/Switzerland/47775/2024_H3N2	91.02	interpolated	7.34	2	midpoint
EPIHK	EPIHK_8	A/Switzerland/860423897313/2023_H3N2	91.6	interpolated		1	midpoint
EPIHK	EPIHK_8	A/Switzerland/9715293/2013NIB-88_H3N2	351.7	interpolated	93.98	2	midpoint
EPIHK	EPIHK_8	A/Switzerland/9715293/2013_H3N2	109.9	interpolated	19.35	2	midpoint
EPIHK	EPIHK_8	A/Sydney/43/2025_H3N2	57.03	interpolated	11.3	2	midpoint
EPIHK	EPIHK_8	A/TOKYO/EIS11-277/2024_H1N1	2219.0	interpolated	173.3	2	midpoint
EPIHK	EPIHK_8	A/Tambov/160-1V/2024_H1N1	3761.0	interpolated	1341.0	2	midpoint
EPIHK	EPIHK_8	A/Tasmania/788/2024_H3N2	51.12	interpolated	11.05	2	midpoint
EPIHK	EPIHK_8	A/Tasmania/790/2024_H3N2	206.7	interpolated	45.75	2	midpoint
EPIHK	EPIHK_8	A/Tasmania/836/2024_H3N2	79.92	interpolated	18.48	2	midpoint
EPIHK	EPIHK_8	A/Tennessee/04/2025_H1N1	4154.0	interpolated	351.7	2	midpoint
EPIHK	EPIHK_8	A/Tennessee/99/2024_H3N2	40.0	upper		1	midpoint
EPIHK	EPIHK_8	A/Texas/15550/2024_H3N2	46.72	interpolated		1	midpoint
EPIHK	EPIHK_8	A/Texas/50/2012X-223A_H3N2	4302.0	interpolated	645.6	3	midpoint
EPIHK	EPIHK_8	A/Texas/50/2012_H3N2	2769.0	interpolated	858.7	3	midpoint
EPIHK	EPIHK_8	A/Texas/ISC-1148/2025_H3N2	124.6	interpolated	13.35	2	midpoint
EPIHK	EPIHK_8	A/Texas/ISC-1274/2025_H3N2	70.47	interpolated	1.582	2	midpoint
EPIHK	EPIHK_8	A/Texas/ISC-1322/2025_H3N2	86.81	interpolated	2.345	2	midpoint
EPIHK	EPIHK_8	A/Texas/ISC-1342/2025_H3N2	58.28	upper	18.28	2	midpoint
EPIHK	EPIHK_8	A/Thailand/8/2022_H3N2	74.43	interpolated	1.383	2	midpoint
EPIHK	EPIHK_8	A/Ufa/CRIE/47/2024_H1N1	3240.0	interpolated	152.5	2	midpoint
EPIHK	EPIHK_8	A/Uganda/UVRI_KIS6850_2024_H1N1	3388.0	interpolated	228.8	2	midpoint
EPIHK	EPIHK_8	A/Ulsan/492/2025_H1N1	2357.0	interpolated	65.51	2	midpoint
EPIHK	EPIHK_8	A/Utah/39/2025_H1N1	1439.0	interpolated	189.7	2	midpoint
EPIHK	EPIHK_8	A/Utah/87/2024_H3N2	40.0	upper		1	midpoint
EPIHK	EPIHK_8	A/Utah/94/2024_H3N2	76.74	interpolated		1	midpoint
EPIHK	EPIHK_8	A/Vermont/05/2025_H1N1	2888.0	interpolated	484.7	2	midpoint
EPIHK	EPIHK_8	A/Vermont/10/2025_H1N1	3238.0	interpolated	583.7	2	midpoint
EPIHK	EPIHK_8	A/Vermont/13/2025_H3N2	83.52	interpolated	12.59	2	midpoint
EPIHK	EPIHK_8	A/Victoria/3480/2024_H3N2	97.9	interpolated	2.34	2	midpoint
EPIHK	EPIHK_8	A/Victoria/3482/2024_H3N2	65.95	interpolated		1	midpoint
EPIHK	EPIHK_8	A/Victoria/3599/2024_H1N1	2867.0	interpolated	381.2	2	midpoint
EPIHK	EPIHK_8	A/Victoria/46/2024_H3N2	68.51	upper	28.51	2	midpoint
EPIHK	EPIHK_8	A/Victoria/4897/2022_IVR-238_H1N1	11590.0	interpolated	763.9	2	midpoint
EPIHK	EPIHK_8	A/Victoria/96/2025_H3N2	162.3	interpolated	69.51	2	midpoint
EPIHK	EPIHK_8	A/Vladimir/RII-MH223382S/2024_H1N1	3837.0	interpolated	82.85	2	midpoint
EPIHK	EPIHK_8	A/Washington/15245/2025_H3N2	69.11	interpolated	23.72	2	midpoint
EPIHK	EPIHK_8	A/Washington/284/2024_H3N2	66.75	interpolated	9.091	2	midpoint
EPIHK	EPIHK_8	A/Washington/UW-25728/2024_H3N2	72.72	upper	32.72	2	midpoint
EPIHK	EPIHK_8	A/Wisconsin/172/2024_H3N2	110.7	interpolated	11.43	2	midpoint
EPIHK	EPIHK_8	A/Wisconsin/30/2025_H1N1	5320.0	interpolated		1	midpoint
EPIHK	EPIHK_8	A/Wisconsin/588/2019_H1N1	6492.0	interpolated	1926.0	3	midpoint
EPIHK	EPIHK_8	A/Wisconsin/67/2022_H1N1	1932.0	interpolated	101.6	3	midpoint
EPIHK	EPIHK_8	A/Wisconsin/NIRC-IS-1028/2024_H3N2	56.78	interpolated	12.99	2	midpoint
EPIHK	EPIHK_8	A/Wisconsin/NIRC-IS-1111/2025_H1N1	3418.0	interpolated	1238.0	2	midpoint
EPIHK	EPIHK_8	A/Zacapa/FLU-012/2025_H1N1	4954.0	interpolated	1408.0	2	midpoint
EPIHK	EPIHK_9	A/Amapa/021563-IEC/2024_H3N2	425.5	interpolated	272.7	2	midpoint
EPIHK	EPIHK_9	A/Badajoz/18680568/2025_H3N2	539.5	interpolated	161.9	2	midpoint
EPIHK	EPIHK_9	A/Bangkok/P176/2025_H1N1	355.2	interpolated	101.5	2	midpoint
EPIHK	EPIHK_9	A/Brisbane/02/2018_H1N1	4006.0	interpolated	946.5	3	midpoint
EPIHK	EPIHK_9	A/BurkinaFaso/3131/2023_H3N2	484.8	interpolated	90.1	2	midpoint
EPIHK	EPIHK_9	A/Busan/277/2025_H1N1	233.5	interpolated	34.24	2	midpoint
EPIHK	EPIHK_9	A/Busan/461/2025_H3N2	402.3	interpolated		1	midpoint
EPIHK	EPIHK_9	A/California/07/2009_H1N1	6993.0	interpolated		1	midpoint
EPIHK	EPIHK_9	A/Cambodia/e0826360/2020_H3N2	596.8	interpolated	202.2	3	midpoint
EPIHK	EPIHK_9	A/Cambodia/e0826360/2020egg_H3N2	3166.0	interpolated	2636.0	3	midpoint
EPIHK	EPIHK_9	A/Canberra/613/2024_H3N2	265.8	interpolated	64.0	2	midpoint
EPIHK	EPIHK_9	A/Colombia/1851/2024_H3N2	203.8	interpolated	23.98	2	midpoint
EPIHK	EPIHK_9	A/Colombia/7681/2024_H3N2	344.6	interpolated	33.6	2	midpoint
EPIHK	EPIHK_9	A/Colorado/218/2024_H1N1	209.4	interpolated		1	midpoint
EPIHK	EPIHK_9	A/Colorado/ISC-1416/2024_H3N2	682.0	interpolated	94.04	2	midpoint
EPIHK	EPIHK_9	A/CoteD'Ivoire/4448/2024_H3N2	366.6	interpolated		1	midpoint
EPIHK	EPIHK_9	A/Croatia/10136RV/2023-egg_H3N2	2382.0	interpolated	555.1	2	midpoint
EPIHK	EPIHK_9	A/DE/DE-DHSS-901/2025_(H3N2)_H3N2	816.5	interpolated	519.9	2	midpoint
EPIHK	EPIHK_9	A/Darwin/6/2021_H3N2	519.0	interpolated	281.9	3	midpoint
EPIHK	EPIHK_9	A/Darwin/9/2021_H3N2	3613.0	interpolated	210.0	3	midpoint
EPIHK	EPIHK_9	A/DistrictOfColumbia/27/2023_H3N2	306.8	interpolated	64.25	2	midpoint
EPIHK	EPIHK_9	A/Ecuador/1385/2024_H3N2	366.3	interpolated	11.18	2	midpoint
EPIHK	EPIHK_9	A/Florida/ISC-1241/2025_H3N2	220.7	interpolated		1	midpoint
EPIHK	EPIHK_9	A/France/ARA-RELAB-HCL025017178801/2025_H3N2	1230.0	interpolated	43.18	2	midpoint
EPIHK	EPIHK_9	A/France/BRE-IPP01880/2025_H3N2	208.0	interpolated	30.36	2	midpoint
EPIHK	EPIHK_9	A/France/IDF-IPP29542/2023-egg_H3N2	5725.0	interpolated	446.0	2	midpoint
EPIHK	EPIHK_9	A/France/PAC-RELAB-HCL024172122101/2024_H3N2	280.9	interpolated		1	midpoint
EPIHK	EPIHK_9	A/Ghana/FS-25-0256/2025_H3N2	369.8	interpolated		1	midpoint
EPIHK	EPIHK_9	A/Hawaii/70/2019_H1N1	1244.0	interpolated	378.6	3	midpoint
EPIHK	EPIHK_9	A/Hawaii/ISC-1140/2025_H1N1	288.2	interpolated	19.96	2	midpoint
EPIHK	EPIHK_9	A/HongKong/2671/2019_H3N2	7653.0	interpolated	870.9	3	midpoint
EPIHK	EPIHK_9	A/HongKong/45/2019_H3N2	2952.0	interpolated	959.3	3	midpoint
EPIHK	EPIHK_9	A/HongKong/4801/2014_H3N2	6077.0	interpolated	109.6	3	midpoint
EPIHK	EPIHK_9	A/HongKong/4801/2014egg_H3N2	13620.0	lower	0.0	3	midpoint
EPIHK	EPIHK_9	A/Illinois/65/2024_H1N1	248.8	interpolated	1.271	2	midpoint
EPIHK	EPIHK_9	A/India/Pune-NIV24_3439/2024_H3N2	230.2	interpolated	5.902	2	midpoint
EPIHK	EPIHK_9	A/Indiana/46/2024_H3N2	300.1	interpolated	49.77	2	midpoint
EPIHK	EPIHK_9	A/Iowa/123/2024_H1N1	343.8	interpolated	22.85	2	midpoint
EPIHK	EPIHK_9	A/KANAGAWA/AC2408/2025_H1N1	220.1	interpolated	1.695	2	midpoint
EPIHK	EPIHK_9	A/Kansas/14/2017_H3N2	6099.0	interpolated	4238.0	2	midpoint
EPIHK	EPIHK_9	A/Kentucky/57/2024_H3N2	791.8	interpolated	340.2	2	midpoint
EPIHK	EPIHK_9	A/Lisboa/188/2023_H1N1	288.9	interpolated	15.26	2	midpoint
EPIHK	EPIHK_9	A/Lisboa/216/2023_H3N2	643.8	interpolated	83.85	2	midpoint
EPIHK	EPIHK_9	A/Madagascar/00003/2025_H1N1	669.7	interpolated	89.15	2	midpoint
EPIHK	EPIHK_9	A/Maldives/2132/2024_H1N1	224.9	interpolated	11.63	2	midpoint
EPIHK	EPIHK_9	A/Maldives/2147/2024_H3N2	1103.0	interpolated	565.5	2	midpoint
EPIHK	EPIHK_9	A/Maldives/2186/2024_H3N2	640.5	interpolated	188.8	2	midpoint
EPIHK	EPIHK_9	A/Manitoba/RV04865/2024_H3N2	1216.0	interpolated	970.9	2	midpoint
EPIHK	EPIHK_9	A/Maryland/64/2024_H1N1	250.2	interpolated		1	midpoint
EPIHK	EPIHK_9	A/Massachusetts/18/2022_H3N2	1497.0	interpolated	991.3	3	midpoint
EPIHK	EPIHK_9	A/Massachusetts/93/2024_H3N2	380.9	interpolated	48.49	2	midpoint
EPIHK	EPIHK_9	A/Massachusetts/BI_MGH-23147/2025_H3N2	1105.0	interpolated	403.7	2	midpoint
EPIHK	EPIHK_9	A/Massachusetts/ISC-1679/2025_H1N1	252.7	interpolated	2.695	2	midpoint
EPIHK	EPIHK_9	A/Massachusetts/ISC-1684/2025_H3N2	649.4	interpolated	227.8	2	midpoint
EPIHK	EPIHK_9	A/Mato_Grosso_do_Sul/518/2025_H3N2	406.0	interpolated	169.5	2	midpoint
EPIHK	EPIHK_9	A/Michigan/120/2024_H3N2	289.7	interpolated	30.77	2	midpoint
EPIHK	EPIHK_9	A/Michigan/45/2015_H1N1	5600.0	interpolated	957.0	3	midpoint
EPIHK	EPIHK_9	A/Michigan/UM-10062069629/2025_H3N2	320.8	interpolated	91.9	2	midpoint
EPIHK	EPIHK_9	A/Michigan/UM-10062100736/2025_H3N2	624.8	interpolated	146.4	2	midpoint
EPIHK	EPIHK_9	A/Minnesota/126/2024_H3N2	576.9	interpolated	323.2	2	midpoint
EPIHK	EPIHK_9	A/Minnesota/131/2024_H1N1	235.8	interpolated	3.253	2	midpoint
EPIHK	EPIHK_9	A/Minnesota/133/2024_H3N2	442.9	interpolated	64.93	2	midpoint
EPIHK	EPIHK_9	A/Minnesota/97/2024_H3N2	459.5	interpolated	137.7	2	midpoint
EPIHK	EPIHK_9	A/Netherlands/01502/2025_H3N2	447.2	interpolated	223.9	2	midpoint
EPIHK	EPIHK_9	A/Netherlands/10563/2023_H3N2	1177.0	interpolated	718.7	2	midpoint
EPIHK	EPIHK_9	A/Nevada/216/2024_H3N2	429.3	interpolated	66.69	2	midpoint
EPIHK	EPIHK_9	A/New_York/191/2024_H3N2	406.3	interpolated		1	midpoint
EPIHK	EPIHK_9	A/New_York/39/2025_H3N2	572.6	interpolated	21.17	2	midpoint
EPIHK	EPIHK_9	A/New_York/GKISBBBE61555/2025_H3N2	349.6	interpolated	45.03	2	midpoint
EPIHK	EPIHK_9	A/Norway/12374/2023_H3N2	311.3	interpolated	8.938	2	midpoint
EPIHK	EPIHK_9	A/NovaScotia/ET1801CP00018S/2025_H1N1	403.4	interpolated	135.8	2	midpoint
EPIHK	EPIHK_9	A/Ohio/259/2024_H1N1	464.2	interpolated	22.05	2	midpoint
EPIHK	EPIHK_9	A/Oregon/11/2025_H1N1	204.3	interpolated	9.917	2	midpoint
EPIHK	EPIHK_9	A/Oregon/261/2024_H1N1	333.8	interpolated	25.81	2	midpoint
EPIHK	EPIHK_9	A/Oregon/265/2024_H3N2	289.0	interpolated	63.49	2	midpoint
EPIHK	EPIHK_9	A/Pakistan/306/2024_H1N1	293.7	interpolated	37.91	2	midpoint
EPIHK	EPIHK_9	A/Pennsylvania/288/2024_H3N2	188.9	interpolated	70.27	2	midpoint
EPIHK	EPIHK_9	A/Punta_Arenas/83659/2024_H3N2	332.0	interpolated	32.32	2	midpoint
EPIHK	EPIHK_9	A/Qatar/83328/2024_H1N1	294.7	interpolated	29.47	2	midpoint
EPIHK	EPIHK_9	A/Qinghai-Chengzhong/SWL1410/2024_H1N1	392.7	interpolated		1	midpoint
EPIHK	EPIHK_9	A/Queensland/IN000692/2024_H3N2	2429.0	interpolated	19.57	2	midpoint
EPIHK	EPIHK_9	A/Queensland/IN000803/2024_H3N2	905.3	interpolated	176.6	2	midpoint
EPIHK	EPIHK_9	A/Rhode_Island/15446/2025_H3N2	225.3	interpolated	37.27	2	midpoint
EPIHK	EPIHK_9	A/Rhode_Island/66/2024_H3N2	412.7	interpolated	183.3	2	midpoint
EPIHK	EPIHK_9	A/Saint-Petersburg/RII-04/2025_H1N1	365.4	interpolated	48.75	2	midpoint
EPIHK	EPIHK_9	A/Santa_Catarina/333/2025_H3N2	314.8	interpolated	114.5	2	midpoint
EPIHK	EPIHK_9	A/Santiago/101713/2024_H1N1	454.8	interpolated	67.85	2	midpoint
EPIHK	EPIHK_9	A/Sao_Paulo/358026766-IAL/2024_H3N2	384.1	interpolated	117.4	2	midpoint
EPIHK	EPIHK_9	A/Saskatchewan/RV04835/2024_H3N2	417.0	interpolated	45.56	2	midpoint
EPIHK	EPIHK_9	A/Shanghai-Huangpu/SWL12109/2024_H1N1	317.9	interpolated	52.38	2	midpoint
EPIHK	EPIHK_9	A/Singapore/INFIMH-16-0019/2016X-307A_H3N2	13620.0	lower	0.0	3	midpoint
EPIHK	EPIHK_9	A/Singapore/INFIMH-16-0019/2016_H3N2	8903.0	interpolated	1305.0	3	midpoint
EPIHK	EPIHK_9	A/Singapore/MOH0547/2024_H1N1	250.9	interpolated	2.896	2	midpoint
EPIHK	EPIHK_9	A/Slovenia/49/2024_H3N2	306.8	interpolated	108.3	2	midpoint
EPIHK	EPIHK_9	A/Switzerland/47775/2024_H3N2	378.0	interpolated	19.54	2	midpoint
EPIHK	EPIHK_9	A/Switzerland/860423897313/2023_H3N2	476.8	interpolated	123.3	2	midpoint
EPIHK	EPIHK_9	A/Switzerland/9715293/2013NIB-88_H3N2	10380.0	interpolated	2287.0	2	midpoint
EPIHK	EPIHK_9	A/Switzerland/9715293/2013_H3N2	3582.0	interpolated	562.6	2	midpoint
EPIHK	EPIHK_9	A/Sydney/43/2025_H3N2	522.5	interpolated	76.33	2	midpoint
EPIHK	EPIHK_9	A/TOKYO/EIS11-277/2024_H1N1	218.7	interpolated	5.08	2	midpoint
EPIHK	EPIHK_9	A/Tambov/160-1V/2024_H1N1	512.4	interpolated	25.74	2	midpoint
EPIHK	EPIHK_9	A/Tasmania/788/2024_H3N2	353.0	interpolated	48.47	2	midpoint
EPIHK	EPIHK_9	A/Tasmania/790/2024_H3N2	961.8	interpolated	411.5	2	midpoint
EPIHK	EPIHK_9	A/Tasmania/836/2024_H3N2	451.9	interpolated	212.1	2	midpoint
EPIHK	EPIHK_9	A/Tennessee/04/2025_H1N1	320.6	interpolated	5.573	2	midpoint
EPIHK	EPIHK_9	A/Tennessee/99/2024_H3N2	375.4	interpolated	71.41	2	midpoint
EPIHK	EPIHK_9	A/Texas/15550/2024_H3N2	1651.0	interpolated		1	midpoint
EPIHK	EPIHK_9	A/Texas/50/2012X-223A_H3N2	13620.0	lower	0.0	3	midpoint
EPIHK	EPIHK_9	A/Texas/50/2012_H3N2	13620.0	lower	0.0	3	midpoint
EPIHK	EPIHK_9	A/Texas/ISC-1148/2025_H3N2	406.4	interpolated	32.5	2	midpoint
EPIHK	EPIHK_9	A/Texas/ISC-1274/2025_H3N2	316.3	interpolated	95.89	2	midpoint
EPIHK	EPIHK_9	A/Texas/ISC-1322/2025_H3N2	374.1	interpolated	111.1	2	midpoint
EPIHK	EPIHK_9	A/Texas/ISC-1342/2025_H3N2	929.6	interpolated	87.67	2	midpoint
EPIHK	EPIHK_9	A/Thailand/8/2022_H3N2	10370.0	interpolated	1865.0	3	midpoint
EPIHK	EPIHK_9	A/Ufa/CRIE/47/2024_H1N1	362.1	interpolated	46.41	2	midpoint
EPIHK	EPIHK_9	A/Uganda/UVRI_KIS6850_2024_H1N1	225.8	interpolated	6.36	2	midpoint
EPIHK	EPIHK_9	A/Ulsan/492/2025_H1N1	248.5	interpolated	16.01	2	midpoint
EPIHK	EPIHK_9	A/Utah/39/2025_H1N1	321.9	interpolated	52.84	2	midpoint
EPIHK	EPIHK_9	A/Utah/87/2024_H3N2	308.5	interpolated		1	midpoint
EPIHK	EPIHK_9	A/Utah/94/2024_H3N2	240.5	interpolated	53.12	2	midpoint
EPIHK	EPIHK_9	A/Vermont/05/2025_H1N1	340.8	interpolated	22.04	2	midpoint
EPIHK	EPIHK_9	A/Vermont/10/2025_H1N1	427.3	interpolated	102.7	2	midpoint
EPIHK	EPIHK_9	A/Vermont/13/2025_H3N2	289.1	interpolated	15.23	2	midpoint
EPIHK	EPIHK_9	A/Victoria/3480/2024_H3N2	489.9	interpolated	34.85	2	midpoint
EPIHK	EPIHK_9	A/Victoria/3482/2024_H3N2	1279.0	interpolated	890.9	2	midpoint
EPIHK	EPIHK_9	A/Victoria/3599/2024_H1N1	274.1	interpolated	35.86	2	midpoint
EPIHK	EPIHK_9	A/Victoria/46/2024_H3N2	733.1	interpolated	415.5	2	midpoint
EPIHK	EPIHK_9	A/Victoria/4897/2022_IVR-238_H1N1	5651.0	interpolated	306.3	2	midpoint
EPIHK	EPIHK_9	A/Victoria/96/2025_H3N2	252.9	interpolated	31.03	2	midpoint
EPIHK	EPIHK_9	A/Vladimir/RII-MH223382S/2024_H1N1	240.6	interpolated	8.138	2	midpoint
EPIHK	EPIHK_9	A/Washington/15245/2025_H3N2	428.8	interpolated	70.36	2	midpoint
EPIHK	EPIHK_9	A/Washington/284/2024_H3N2	358.6	interpolated	44.8	2	midpoint
EPIHK	EPIHK_9	A/Washington/UW-25728/2024_H3N2	376.8	interpolated	110.4	2	midpoint
EPIHK	EPIHK_9	A/Wisconsin/172/2024_H3N2	885.2	interpolated	389.4	2	midpoint
EPIHK	EPIHK_9	A/Wisconsin/30/2025_H1N1	246.5	interpolated		1	midpoint
EPIHK	EPIHK_9	A/Wisconsin/588/2019_H1N1	2615.0	interpolated	832.9	3	midpoint
EPIHK	EPIHK_9	A/Wisconsin/67/2022_H1N1	440.7	interpolated	19.27	3	midpoint
EPIHK	EPIHK_9	A/Wisconsin/NIRC-IS-1028/2024_H3N2	497.4	interpolated	114.7	2	midpoint
EPIHK	EPIHK_9	A/Wisconsin/NIRC-IS-1111/2025_H1N1	314.8	interpolated	72.4	2	midpoint
EPIHK	EPIHK_9	A/Zacapa/FLU-012/2025_H1N1	262.7	interpolated	2.545	2	midpoint
NIID	NIID_1	A/Amapa/021563-IEC/2024_H3N2	847.2	interpolated	39.62	2	midpoint
NIID	NIID_1	A/Badajoz/18680568/2025_H3N2	327.5	interpolated	103.8	2	midpoint
NIID	NIID_1	A/Bangkok/P176/2025_H1N1	131.1	interpolated	27.83	2	midpoint
NIID	NIID_1	A/Brisbane/02/2018_H1N1	137.9	interpolated	19.9	3	midpoint
NIID	NIID_1	A/BurkinaFaso/3131/2023_H3N2	369.8	interpolated	36.22	2	midpoint
NIID	NIID_1	A/Busan/277/2025_H1N1	103.5	interpolated	5.497	2	midpoint
NIID	NIID_1	A/Busan/461/2025_H3N2	358.9	interpolated		1	midpoint
NIID	NIID_1	A/California/07/2009_H1N1	1107.0	interpolated		1	midpoint
NIID	NIID_1	A/Cambodia/e0826360/2020_H3N2	161.9	interpolated	26.29	3	midpoint
NIID	NIID_1	A/Cambodia/e0826360/2020egg_H3N2	1090.0	interpolated	62.68	3	midpoint
NIID	NIID_1	A/Canberra/613/2024_H3N2	692.2	interpolated	150.6	2	midpoint
NIID	NIID_1	A/Colombia/1851/2024_H3N2	187.4	interpolated	71.93	2	midpoint
NIID	NIID_1	A/Colombia/7681/2024_H3N2	726.0	interpolated	283.1	2	midpoint
NIID	NIID_1	A/Colorado/218/2024_H1N1	46.34	interpolated		1	midpoint
NIID	NIID_1	A/Colorado/ISC-1416/2024_H3N2	347.7	interpolated	162.7	2	midpoint
NIID	NIID_1	A/CoteD'Ivoire/4448/2024_H3N2	494.7	interpolated		1	midpoint
NIID	NIID_1	A/Croatia/10136RV/2023-egg_H3N2	1448.0	interpolated	26.73	2	midpoint
NIID	NIID_1	A/DE/DE-DHSS-901/2025_(H3N2)_H3N2	351.7	interpolated	58.01	2	midpoint
NIID	NIID_1	A/Darwin/6/2021_H3N2	287.5	interpolated	48.76	3	midpoint
NIID	NIID_1	A/Darwin/9/2021_H3N2	1475.0	interpolated	317.0	3	midpoint
NIID	NIID_1	A/DistrictOfColumbia/27/2023_H3N2	358.9	interpolated	56.91	2	midpoint
NIID	NIID_1	A/Ecuador/1385/2024_H3N2	386.2	interpolated	5.544	2	midpoint
NIID	NIID_1	A/Florida/ISC-1241/2025_H3N2	532.5	interpolated		1	midpoint
NIID	NIID_1	A/France/ARA-RELAB-HCL025017178801/2025_H3N2	479.0	interpolated	21.08	2	midpoint
NIID	NIID_1	A/France/BRE-IPP01880/2025_H3N2	398.5	interpolated	1.998	2	midpoint
NIID	NIID_1	A/France/IDF-IPP29542/2023-egg_H3N2	434.9	interpolated	147.5	2	midpoint
NIID	NIID_1	A/France/PAC-RELAB-HCL024172122101/2024_H3N2	443.0	interpolated		1	midpoint
NIID	NIID_1	A/Ghana/FS-25-0256/2025_H3N2	262.7	interpolated		1	midpoint
NIID	NIID_1	A/Hawaii/70/2019_H1N1	153.7	interpolated	32.15	3	midpoint
NIID	NIID_1	A/Hawaii/ISC-1140/2025_H1N1	139.0	interpolated	11.85	2	midpoint
NIID	NIID_1	A/HongKong/2671/2019_H3N2	1623.0	interpolated	356.9	3	midpoint
NIID	NIID_1	A/HongKong/45/2019_H3N2	265.2	interpolated	37.6	3	midpoint
NIID	NIID_1	A/HongKong/4801/2014_H3N2	256.0	interpolated	14.69	3	midpoint
NIID	NIID_1	A/HongKong/4801/2014egg_H3N2	1456.0	interpolated	343.0	3	midpoint
NIID	NIID_1	A/Illinois/65/2024_H1N1	75.57	interpolated	6.475	2	midpoint
NIID	NIID_1	A/India/Pune-NIV24_3439/2024_H3N2	308.4	interpolated	10.37	2	midpoint
NIID	NIID_1	A/Indiana/46/2024_H3N2	416.6	interpolated	4.144	2	midpoint
NIID	NIID_1	A/Iowa/123/2024_H1N1	91.03	interpolated		1	midpoint
NIID	NIID_1	A/KANAGAWA/AC2408/2025_H1N1	76.7	interpolated	3.378	2	midpoint
NIID	NIID_1	A/Kansas/14/2017_H3N2	272.3	interpolated	38.58	2	midpoint
NIID	NIID_1	A/Kentucky/57/2024_H3N2	458.0	interpolated	50.51	2	midpoint
NIID	NIID_1	A/Lisboa/188/2023_H1N1	119.0	interpolated	4.656	2	midpoint
NIID	NIID_1	A/Lisboa/216/2023_H3N2	987.0	interpolated	191.2	2	midpoint
NIID	NIID_1	A/Madagascar/00003/2025_H1N1	94.86	interpolated	18.9	2	midpoint
NIID	NIID_1	A/Maldives/2132/2024_H1N1	104.7	interpolated	3.022	2	midpoint
NIID	NIID_1	A/Maldives/2147/2024_H3N2	235.6	interpolated	61.34	2	midpoint
NIID	NIID_1	A/Maldives/2186/2024_H3N2	390.0	interpolated	25.59	2	midpoint
NIID	NIID_1	A/Manitoba/RV04865/2024_H3N2	785.2	interpolated	19.36	2	midpoint
NIID	NIID_1	A/Maryland/64/2024_H1N1	103.1	interpolated		1	midpoint
NIID	NIID_1	A/Massachusetts/18/2022_H3N2	925.8	interpolated	209.6	3	midpoint
NIID	NIID_1	A/Massachusetts/93/2024_H3N2	457.1	interpolated	6.722	2	midpoint
NIID	NIID_1	A/Massachusetts/BI_MGH-23147/2025_H3N2	312.1	interpolated	3.698	2	midpoint
NIID	NIID_1	A/Massachusetts/ISC-1679/2025_H1N1	68.9	interpolated	22.21	2	midpoint
NIID	NIID_1	A/Massachusetts/ISC-1684/2025_H3N2	310.7	interpolated	18.45	2	midpoint
NIID	NIID_1	A/Mato_Grosso_do_Sul/518/2025_H3N2	287.3	interpolated	128.4	2	midpoint
NIID	NIID_1	A/Michigan/120/2024_H3N2	479.2	interpolated	30.38	2	midpoint
NIID	NIID_1	A/Michigan/45/2015_H1N1	484.4	interpolated	95.53	3	midpoint
NIID	NIID_1	A/Michigan/UM-10062069629/2025_H3N2	119.0	interpolated	17.8	2	midpoint
NIID	NIID_1	A/Michigan/UM-10062100736/2025_H3N2	423.8	interpolated	7.191	2	midpoint
NIID	NIID_1	A/Minnesota/126/2024_H3N2	631.9	interpolated	91.16	2	midpoint
NIID	NIID_1	A/Minnesota/131/2024_H1N1	69.82	interpolated	0.1996	2	midpoint
NIID	NIID_1	A/Minnesota/133/2024_H3N2	458.6	interpolated	29.25	2	midpoint
NIID	NIID_1	A/Minnesota/97/2024_H3N2	527.1	interpolated	46.0	2	midpoint
NIID	NIID_1	A/Netherlands/01502/2025_H3N2	444.9	interpolated	62.94	2	midpoint
NIID	NIID_1	A/Netherlands/10563/2023_H3N2	551.4	interpolated	96.53	2	midpoint
NIID	NIID_1	A/Nevada/216/2024_H3N2	299.7	interpolated	10.05	2	midpoint
NIID	NIID_1	A/New_York/191/2024_H3N2	715.7	interpolated		1	midpoint
NIID	NIID_1	A/New_York/39/2025_H3N2	347.5	interpolated	95.82	2	midpoint
NIID	NIID_1	A/New_York/GKISBBBE61555/2025_H3N2	523.0	interpolated	27.88	2	midpoint
NIID	NIID_1	A/Norway/12374/2023_H3N2	341.3	interpolated	109.4	2	midpoint
NIID	NIID_1	A/NovaScotia/ET1801CP00018S/2025_H1N1	146.4	interpolated	60.56	2	midpoint
NIID	NIID_1	A/Ohio/259/2024_H1N1	82.38	interpolated	5.744	2	midpoint
NIID	NIID_1	A/Oregon/11/2025_H1N1	85.63	interpolated	4.24	2	midpoint
NIID	NIID_1	A/Oregon/261/2024_H1N1	88.24	interpolated	19.81	2	midpoint
NIID	NIID_1	A/Oregon/265/2024_H3N2	343.6	interpolated	73.58	2	midpoint
NIID	NIID_1	A/Pakistan/306/2024_H1N1	69.58	interpolated	11.4	2	midpoint
NIID	NIID_1	A/Pennsylvania/288/2024_H3N2	276.2	interpolated	16.13	2	midpoint
NIID	NIID_1	A/Punta_Arenas/83659/2024_H3N2	530.1	interpolated	30.38	2	midpoint
NIID	NIID_1	A/Qatar/83328/2024_H1N1	71.96	interpolated	14.5	2	midpoint
NIID	NIID_1	A/Qinghai-Chengzhong/SWL1410/2024_H1N1	110.2	interpolated		1	midpoint
NIID	NIID_1	A/Queensland/IN000692/2024_H3N2	672.5	interpolated	65.7	2	midpoint
NIID	NIID_1	A/Queensland/IN000803/2024_H3N2	647.3	interpolated	254.5	2	midpoint
NIID	NIID_1	A/Rhode_Island/15446/2025_H3N2	486.0	interpolated	153.5	2	midpoint
NIID	NIID_1	A/Rhode_Island/66/2024_H3N2	666.3	interpolated	135.7	2	midpoint
NIID	NIID_1	A/Saint-Petersburg/RII-04/2025_H1N1	78.79	interpolated	14.02	2	midpoint
NIID	NIID_1	A/Santa_Catarina/333/2025_H3N2	381.6	interpolated	5.125	2	midpoint
NIID	NIID_1	A/Santiago/101713/2024_H1N1	81.77	interpolated	18.15	2	midpoint
NIID	NIID_1	A/Sao_Paulo/358026766-IAL/2024_H3N2	360.3	interpolated	90.32	2	midpoint
NIID	NIID_1	A/Saskatchewan/RV04835/2024_H3N2	563.3	interpolated	23.23	2	midpoint
NIID	NIID_1	A/Shanghai-Huangpu/SWL12109/2024_H1N1	92.02	interpolated	12.38	2	midpoint
NIID	NIID_1	A/Singapore/INFIMH-16-0019/2016X-307A_H3N2	823.0	interpolated	156.4	3	midpoint
NIID	NIID_1	A/Singapore/INFIMH-16-0019/2016_H3N2	204.8	interpolated	12.6	3	midpoint
NIID	NIID_1	A/Singapore/MOH0547/2024_H1N1	58.12	interpolated	6.972	2	midpoint
NIID	NIID_1	A/Slovenia/49/2024_H3N2	442.2	interpolated	32.26	2	midpoint
NIID	NIID_1	A/Switzerland/47775/2024_H3N2	247.0	interpolated	2.59	2	midpoint
NIID	NIID_1	A/Switzerland/860423897313/2023_H3N2	572.6	interpolated	20.95	2	midpoint
NIID	NIID_1	A/Switzerland/9715293/2013NIB-88_H3N2	424.8	interpolated	28.61	2	midpoint
NIID	NIID_1	A/Switzerland/9715293/2013_H3N2	174.2	interpolated	8.032	2	midpoint
NIID	NIID_1	A/Sydney/43/2025_H3N2	538.8	interpolated	67.34	2	midpoint
NIID	NIID_1	A/TOKYO/EIS11-277/2024_H1N1	51.44	interpolated	2.102	2	midpoint
NIID	NIID_1	A/Tambov/160-1V/2024_H1N1	99.95	interpolated	0.7417	2	midpoint
NIID	NIID_1	A/Tasmania/788/2024_H3N2	339.1	interpolated	42.29	2	midpoint
NIID	NIID_1	A/Tasmania/790/2024_H3N2	766.9	interpolated	23.03	2	midpoint
NIID	NIID_1	A/Tasmania/836/2024_H3N2	583.0	interpolated	132.1	2	midpoint
NIID	NIID_1	A/Tennessee/04/2025_H1N1	91.29	interpolated	0.6591	2	midpoint
NIID	NIID_1	A/Tennessee/99/2024_H3N2	495.4	interpolated	32.85	2	midpoint
NIID	NIID_1	A/Texas/15550/2024_H3N2	724.7	interpolated		1	midpoint
NIID	NIID_1	A/Texas/50/2012X-223A_H3N2	2232.0	interpolated	641.2	3	midpoint
NIID	NIID_1	A/Texas/50/2012_H3N2	2108.0	interpolated	540.6	3	midpoint
NIID	NIID_1	A/Texas/ISC-1148/2025_H3N2	593.5	interpolated	57.81	2	midpoint
NIID	NIID_1	A/Texas/ISC-1274/2025_H3N2	501.9	interpolated	1.836	2	midpoint
NIID	NIID_1	A/Texas/ISC-1322/2025_H3N2	517.7	interpolated	31.23	2	midpoint
NIID	NIID_1	A/Texas/ISC-1342/2025_H3N2	411.0	interpolated	23.98	2	midpoint
NIID	NIID_1	A/Thailand/8/2022_H3N2	1631.0	interpolated	401.4	3	midpoint
NIID	NIID_1	A/Ufa/CRIE/47/2024_H1N1	73.02	interpolated	25.77	2	midpoint
NIID	NIID_1	A/Uganda/UVRI_KIS6850_2024_H1N1	113.3	interpolated	13.04	2	midpoint
NIID	NIID_1	A/Ulsan/492/2025_H1N1	65.73	interpolated	10.29	2	midpoint
NIID	NIID_1	A/Utah/39/2025_H1N1	93.04	interpolated	26.64	2	midpoint
NIID	NIID_1	A/Utah/87/2024_H3N2	348.8	interpolated		1	midpoint
NIID	NIID_1	A/Utah/94/2024_H3N2	538.2	interpolated	131.5	2	midpoint
NIID	NIID_1	A/Vermont/05/2025_H1N1	48.25	upper	8.245	2	midpoint
NIID	NIID_1	A/Vermont/10/2025_H1N1	88.02	interpolated		1	midpoint
NIID	NIID_1	A/Vermont/13/2025_H3N2	425.3	interpolated	53.02	2	midpoint
NIID	NIID_1	A/Victoria/3480/2024_H3N2	421.2	interpolated	116.2	2	midpoint
NIID	NIID_1	A/Victoria/3482/2024_H3N2	288.4	interpolated	32.46	2	midpoint
NIID	NIID_1	A/Victoria/3599/2024_H1N1	107.9	interpolated	16.06	2	midpoint
NIID	NIID_1	A/Victoria/46/2024_H3N2	312.3	interpolated	97.42	2	midpoint
NIID	NIID_1	A/Victoria/4897/2022_IVR-238_H1N1	1562.0	interpolated	209.5	2	midpoint
NIID	NIID_1	A/Victoria/96/2025_H3N2	598.4	interpolated	63.15	2	midpoint
NIID	NIID_1	A/Vladimir/RII-MH223382S/2024_H1N1	95.08	interpolated		1	midpoint
NIID	NIID_1	A/Washington/15245/2025_H3N2	725.8	interpolated	230.8	2	midpoint
NIID	NIID_1	A/Washington/284/2024_H3N2	430.4	interpolated	33.69	2	midpoint
NIID	NIID_1	A/Washington/UW-25728/2024_H3N2	368.2	interpolated	18.13	2	midpoint
NIID	NIID_1	A/Wisconsin/172/2024_H3N2	671.4	interpolated	137.1	2	midpoint
NIID	NIID_1	A/Wisconsin/30/2025_H1N1	97.23	interpolated		1	midpoint
NIID	NIID_1	A/Wisconsin/588/2019_H1N1	131.5	interpolated	47.41	2	midpoint
NIID	NIID_1	A/Wisconsin/67/2022_H1N1	44.82	interpolated	1.913	3	midpoint
NIID	NIID_1	A/Wisconsin/NIRC-IS-1028/2024_H3N2	606.7	interpolated	86.47	2	midpoint
NIID	NIID_1	A/Wisconsin/NIRC-IS-1111/2025_H1N1	79.86	interpolated	2.574	2	midpoint
NIID	NIID_1	A/Zacapa/FLU-012/2025_H1N1	42.41	upper	2.406	2	midpoint
NIID	NIID_10	A/Amapa/021563-IEC/2024_H3N2	114.2	interpolated	3.286	2	midpoint
NIID	NIID_10	A/Badajoz/18680568/2025_H3N2	104.6	interpolated	34.64	2	midpoint
NIID	NIID_10	A/Bangkok/P176/2025_H1N1	82.27	interpolated	23.55	2	midpoint
NIID	NIID_10	A/Brisbane/02/2018_H1N1	953.5	interpolated	225.8	3	midpoint
NIID	NIID_10	A/BurkinaFaso/3131/2023_H3N2	110.9	interpolated	12.32	2	midpoint
NIID	NIID_10	A/Busan/277/2025_H1N1	74.11	interpolated	25.5	2	midpoint
NIID	NIID_10	A/Busan/461/2025_H3N2	156.1	interpolated		1	midpoint
NIID	NIID_10	A/California/07/2009_H1N1	1965.0	interpolated		1	midpoint
NIID	NIID_10	A/Cambodia/e0826360/2020_H3N2	46.0	interpolated	1.016	3	midpoint
NIID	NIID_10	A/Cambodia/e0826360/2020egg_H3N2	80.13	interpolated	44.51	3	midpoint
NIID	NIID_10	A/Canberra/613/2024_H3N2	135.2	interpolated	62.02	2	midpoint
NIID	NIID_10	A/Colombia/1851/2024_H3N2	93.88	interpolated	14.89	2	midpoint
NIID	NIID_10	A/Colombia/7681/2024_H3N2	43.91	interpolated	2.711	2	midpoint
NIID	NIID_10	A/Colorado/218/2024_H1N1	109.1	interpolated		1	midpoint
NIID	NIID_10	A/Colorado/ISC-1416/2024_H3N2	110.3	interpolated	19.82	2	midpoint
NIID	NIID_10	A/CoteD'Ivoire/4448/2024_H3N2	46.5	interpolated		1	midpoint
NIID	NIID_10	A/Croatia/10136RV/2023-egg_H3N2	58.77	interpolated	9.553	2	midpoint
NIID	NIID_10	A/DE/DE-DHSS-901/2025_(H3N2)_H3N2	40.0	upper	0.001894	2	midpoint
NIID	NIID_10	A/Darwin/6/2021_H3N2	121.2	interpolated	23.87	3	midpoint
NIID	NIID_10	A/Darwin/9/2021_H3N2	42.26	interpolated	7.785	3	midpoint
NIID	NIID_10	A/DistrictOfColumbia/27/2023_H3N2	74.98	interpolated	26.19	2	midpoint
NIID	NIID_10	A/Ecuador/1385/2024_H3N2	43.33	upper	3.334	2	midpoint
NIID	NIID_10	A/Florida/ISC-1241/2025_H3N2	83.3	interpolated		1	midpoint
NIID	NIID_10	A/France/ARA-RELAB-HCL025017178801/2025_H3N2	170.3	interpolated	69.39	2	midpoint
NIID	NIID_10	A/France/BRE-IPP01880/2025_H3N2	43.52	interpolated	2.475	2	midpoint
NIID	NIID_10	A/France/IDF-IPP29542/2023-egg_H3N2	62.58	interpolated	17.45	2	midpoint
NIID	NIID_10	A/France/PAC-RELAB-HCL024172122101/2024_H3N2	108.5	interpolated		1	midpoint
NIID	NIID_10	A/Ghana/FS-25-0256/2025_H3N2	201.9	interpolated		1	midpoint
NIID	NIID_10	A/Hawaii/70/2019_H1N1	553.5	interpolated	66.29	3	midpoint
NIID	NIID_10	A/Hawaii/ISC-1140/2025_H1N1	194.2	interpolated	18.5	2	midpoint
NIID	NIID_10	A/HongKong/2671/2019_H3N2	101.4	interpolated	11.11	3	midpoint
NIID	NIID_10	A/HongKong/45/2019_H3N2	40.0	upper	7.587	3	midpoint
NIID	NIID_10	A/HongKong/4801/2014_H3N2	92.65	interpolated	4.759	3	midpoint
NIID	NIID_10	A/HongKong/4801/2014egg_H3N2	234.4	interpolated	34.54	2	midpoint
NIID	NIID_10	A/Illinois/65/2024_H1N1	124.8	interpolated	0.2142	2	midpoint
NIID	NIID_10	A/India/Pune-NIV24_3439/2024_H3N2	55.34	upper	15.34	2	midpoint
NIID	NIID_10	A/Indiana/46/2024_H3N2	48.82	upper	8.822	2	midpoint
NIID	NIID_10	A/Iowa/123/2024_H1N1	131.9	interpolated	59.18	2	midpoint
NIID	NIID_10	A/KANAGAWA/AC2408/2025_H1N1	43.78	upper	3.776	2	midpoint
NIID	NIID_10	A/Kansas/14/2017_H3N2	85.16	interpolated		1	midpoint
NIID	NIID_10	A/Kentucky/57/2024_H3N2	64.57	interpolated	5.223	2	midpoint
NIID	NIID_10	A/Lisboa/188/2023_H1N1	184.3	interpolated	35.88	2	midpoint
NIID	NIID_10	A/Lisboa/216/2023_H3N2	138.6	interpolated	13.81	2	midpoint
NIID	NIID_10	A/Madagascar/00003/2025_H1N1	183.8	interpolated	52.89	2	midpoint
NIID	NIID_10	A/Maldives/2132/2024_H1N1	143.8	interpolated	34.93	2	midpoint
NIID	NIID_10	A/Maldives/2147/2024_H3N2	40.0	upper	0.0	2	midpoint
NIID	NIID_10	A/Maldives/2186/2024_H3N2	55.42	upper	15.42	2	midpoint
NIID	NIID_10	A/Manitoba/RV04865/2024_H3N2	199.7	interpolated	97.06	2	midpoint
NIID	NIID_10	A/Maryland/64/2024_H1N1	106.1	interpolated		1	midpoint
NIID	NIID_10	A/Massachusetts/18/2022_H3N2	130.2	interpolated	18.79	3	midpoint
NIID	NIID_10	A/Massachusetts/93/2024_H3N2	66.72	interpolated	8.241	2	midpoint
NIID	NIID_10	A/Massachusetts/BI_MGH-23147/2025_H3N2	332.8	interpolated	36.32	2	midpoint
NIID	NIID_10	A/Massachusetts/ISC-1679/2025_H1N1	185.7	interpolated	12.27	2	midpoint
NIID	NIID_10	A/Massachusetts/ISC-1684/2025_H3N2	57.34	interpolated	1.039	2	midpoint
NIID	NIID_10	A/Mato_Grosso_do_Sul/518/2025_H3N2	81.64	upper	41.64	2	midpoint
NIID	NIID_10	A/Michigan/120/2024_H3N2	199.6	interpolated	63.65	2	midpoint
NIID	NIID_10	A/Michigan/45/2015_H1N1	1479.0	interpolated	142.7	3	midpoint
NIID	NIID_10	A/Michigan/UM-10062069629/2025_H3N2	67.84	interpolated	5.033	2	midpoint
NIID	NIID_10	A/Michigan/UM-10062100736/2025_H3N2	72.72	interpolated	4.098	2	midpoint
NIID	NIID_10	A/Minnesota/126/2024_H3N2	236.2	interpolated	44.42	2	midpoint
NIID	NIID_10	A/Minnesota/131/2024_H1N1	97.15	interpolated	0.7802	2	midpoint
NIID	NIID_10	A/Minnesota/133/2024_H3N2	76.01	interpolated	15.59	2	midpoint
NIID	NIID_10	A/Minnesota/97/2024_H3N2	298.6	interpolated	13.79	2	midpoint
NIID	NIID_10	A/Netherlands/01502/2025_H3N2	77.24	interpolated	7.829	2	midpoint
NIID	NIID_10	A/Netherlands/10563/2023_H3N2	84.74	interpolated	25.82	2	midpoint
NIID	NIID_10	A/Nevada/216/2024_H3N2	41.94	upper	1.938	2	midpoint
NIID	NIID_10	A/New_York/191/2024_H3N2	106.8	interpolated		1	midpoint
NIID	NIID_10	A/New_York/39/2025_H3N2	191.4	interpolated	33.54	2	midpoint
NIID	NIID_10	A/New_York/GKISBBBE61555/2025_H3N2	172.9	interpolated	22.43	2	midpoint
NIID	NIID_10	A/Norway/12374/2023_H3N2	52.1	upper	12.1	2	midpoint
NIID	NIID_10	A/NovaScotia/ET1801CP00018S/2025_H1N1	114.2	interpolated	27.28	2	midpoint
NIID	NIID_10	A/Ohio/259/2024_H1N1	94.66	interpolated	8.126	2	midpoint
NIID	NIID_10	A/Oregon/11/2025_H1N1	152.8	interpolated	38.99	2	midpoint
NIID	NIID_10	A/Oregon/261/2024_H1N1	95.95	interpolated	0.2767	2	midpoint
NIID	NIID_10	A/Oregon/265/2024_H3N2	65.2	interpolated	14.02	2	midpoint
NIID	NIID_10	A/Pakistan/306/2024_H1N1	133.4	interpolated	32.58	2	midpoint
NIID	NIID_10	A/Pennsylvania/288/2024_H3N2	48.55	interpolated	6.123	2	midpoint
NIID	NIID_10	A/Punta_Arenas/83659/2024_H3N2	167.5	interpolated	51.13	2	midpoint
NIID	NIID_10	A/Qatar/83328/2024_H1N1	162.0	interpolated	7.175	2	midpoint
NIID	NIID_10	A/Qinghai-Chengzhong/SWL1410/2024_H1N1	152.9	interpolated		1	midpoint
NIID	NIID_10	A/Queensland/IN000692/2024_H3N2	481.5	interpolated	32.71	2	midpoint
NIID	NIID_10	A/Queensland/IN000803/2024_H3N2	150.1	interpolated	49.49	2	midpoint
NIID	NIID_10	A/Rhode_Island/15446/2025_H3N2	303.7	interpolated	1.165	2	midpoint
NIID	NIID_10	A/Rhode_Island/66/2024_H3N2	114.0	interpolated	37.75	2	midpoint
NIID	NIID_10	A/Saint-Petersburg/RII-04/2025_H1N1	159.7	interpolated	4.732	2	midpoint
NIID	NIID_10	A/Santa_Catarina/333/2025_H3N2	185.9	interpolated	4.699	2	midpoint
NIID	NIID_10	A/Santiago/101713/2024_H1N1	108.1	interpolated	51.9	2	midpoint
NIID	NIID_10	A/Sao_Paulo/358026766-IAL/2024_H3N2	57.12	upper	17.12	2	midpoint
NIID	NIID_10	A/Saskatchewan/RV04835/2024_H3N2	116.2	interpolated	16.84	2	midpoint
NIID	NIID_10	A/Shanghai-Huangpu/SWL12109/2024_H1N1	178.0	interpolated	29.68	2	midpoint
NIID	NIID_10	A/Singapore/INFIMH-16-0019/2016X-307A_H3N2	129.7	interpolated	33.15	2	midpoint
NIID	NIID_10	A/Singapore/INFIMH-16-0019/2016_H3N2	68.12	interpolated	13.5	3	midpoint
NIID	NIID_10	A/Singapore/MOH0547/2024_H1N1	98.23	interpolated	6.154	2	midpoint
NIID	NIID_10	A/Slovenia/49/2024_H3N2	81.45	interpolated	9.983	2	midpoint
NIID	NIID_10	A/Switzerland/47775/2024_H3N2	125.7	interpolated	12.37	2	midpoint
NIID	NIID_10	A/Switzerland/860423897313/2023_H3N2	106.6	interpolated		1	midpoint
NIID	NIID_10	A/Switzerland/9715293/2013NIB-88_H3N2	188.6	interpolated	64.63	2	midpoint
NIID	NIID_10	A/Switzerland/9715293/2013_H3N2	88.43	interpolated	28.06	2	midpoint
NIID	NIID_10	A/Sydney/43/2025_H3N2	61.69	interpolated	12.26	2	midpoint
NIID	NIID_10	A/TOKYO/EIS11-277/2024_H1N1	147.9	interpolated	58.0	2	midpoint
NIID	NIID_10	A/Tambov/160-1V/2024_H1N1	158.3	interpolated	51.61	2	midpoint
NIID	NIID_10	A/Tasmania/788/2024_H3N2	66.67	interpolated	9.035	2	midpoint
NIID	NIID_10	A/Tasmania/790/2024_H3N2	436.4	interpolated	22.31	2	midpoint
NIID	NIID_10	A/Tasmania/836/2024_H3N2	291.8	interpolated	0.5358	2	midpoint
NIID	NIID_10	A/Tennessee/04/2025_H1N1	159.8	interpolated	2.039	2	midpoint
NIID	NIID_10	A/Tennessee/99/2024_H3N2	70.31	interpolated	1.884	2	midpoint
NIID	NIID_10	A/Texas/15550/2024_H3N2	107.8	interpolated		1	midpoint
NIID	NIID_10	A/Texas/50/2012X-223A_H3N2	305.6	interpolated	29.67	3	midpoint
NIID	NIID_10	A/Texas/50/2012_H3N2	119.3	interpolated	9.855	3	midpoint
NIID	NIID_10	A/Texas/ISC-1148/2025_H3N2	77.26	interpolated	7.863	2	midpoint
NIID	NIID_10	A/Texas/ISC-1274/2025_H3N2	237.1	interpolated	146.0	2	midpoint
NIID	NIID_10	A/Texas/ISC-1322/2025_H3N2	129.8	interpolated	30.22	2	midpoint
NIID	NIID_10	A/Texas/ISC-1342/2025_H3N2	224.8	interpolated	9.774	2	midpoint
NIID	NIID_10	A/Thailand/8/2022_H3N2	71.56	interpolated	16.6	3	midpoint
NIID	NIID_10	A/Ufa/CRIE/47/2024_H1N1	114.6	interpolated	4.505	2	midpoint
NIID	NIID_10	A/Uganda/UVRI_KIS6850_2024_H1N1	157.5	interpolated	36.34	2	midpoint
NIID	NIID_10	A/Ulsan/492/2025_H1N1	57.35	interpolated	10.85	2	midpoint
NIID	NIID_10	A/Utah/39/2025_H1N1	150.8	interpolated	23.61	2	midpoint
NIID	NIID_10	A/Utah/87/2024_H3N2	40.0	upper		1	midpoint
NIID	NIID_10	A/Utah/94/2024_H3N2	104.3	interpolated	22.85	2	midpoint
NIID	NIID_10	A/Vermont/05/2025_H1N1	165.3	interpolated	39.38	2	midpoint
NIID	NIID_10	A/Vermont/10/2025_H1N1	177.4	interpolated		1	midpoint
NIID	NIID_10	A/Vermont/13/2025_H3N2	89.86	interpolated	26.67	2	midpoint
NIID	NIID_10	A/Victoria/3480/2024_H3N2	110.0	interpolated	20.56	2	midpoint
NIID	NIID_10	A/Victoria/3482/2024_H3N2	43.82	upper	3.82	2	midpoint
NIID	NIID_10	A/Victoria/3599/2024_H1N1	220.6	interpolated	29.05	2	midpoint
NIID	NIID_10	A/Victoria/46/2024_H3N2	77.94	interpolated	14.42	2	midpoint
NIID	NIID_10	A/Victoria/4897/2022_IVR-238_H1N1	172.6	interpolated	18.35	2	midpoint
NIID	NIID_10	A/Victoria/96/2025_H3N2	176.9	interpolated	34.29	2	midpoint
NIID	NIID_10	A/Vladimir/RII-MH223382S/2024_H1N1	109.1	interpolated		1	midpoint
NIID	NIID_10	A/Washington/15245/2025_H3N2	81.41	interpolated	37.72	2	midpoint
NIID	NIID_10	A/Washington/284/2024_H3N2	207.1	interpolated	100.7	2	midpoint
NIID	NIID_10	A/Washington/UW-25728/2024_H3N2	90.6	interpolated	26.3	2	midpoint
NIID	NIID_10	A/Wisconsin/172/2024_H3N2	117.6	interpolated	47.36	2	midpoint
NIID	NIID_10	A/Wisconsin/30/2025_H1N1	139.0	interpolated		1	midpoint
NIID	NIID_10	A/Wisconsin/588/2019_H1N1	266.2	interpolated	12.49	2	midpoint
NIID	NIID_10	A/Wisconsin/67/2022_H1N1	124.7	interpolated	25.28	3	midpoint
NIID	NIID_10	A/Wisconsin/NIRC-IS-1028/2024_H3N2	298.0	interpolated	166.8	2	midpoint
NIID	NIID_10	A/Wisconsin/NIRC-IS-1111/2025_H1N1	241.1	interpolated	104.4	2	midpoint
NIID	NIID_10	A/Zacapa/FLU-012/2025_H1N1	101.2	interpolated	8.058	2	midpoint
NIID	NIID_11	A/Amapa/021563-IEC/2024_H3N2	263.0	interpolated		1	midpoint
NIID	NIID_11	A/Badajoz/18680568/2025_H3N2	145.7	interpolated	25.11	2	midpoint
NIID	NIID_11	A/Bangkok/P176/2025_H1N1	222.9	interpolated	3.031	2	midpoint
NIID	NIID_11	A/Brisbane/02/2018_H1N1	472.7	interpolated	97.77	3	midpoint
NIID	NIID_11	A/BurkinaFaso/3131/2023_H3N2	410.0	interpolated	25.79	2	midpoint
NIID	NIID_11	A/Busan/277/2025_H1N1	462.9	interpolated	46.72	2	midpoint
NIID	NIID_11	A/Busan/461/2025_H3N2	349.3	interpolated		1	midpoint
NIID	NIID_11	A/California/07/2009_H1N1	555.7	interpolated		1	midpoint
NIID	NIID_11	A/Cambodia/e0826360/2020_H3N2	45.81	interpolated	34.13	3	midpoint
NIID	NIID_11	A/Cambodia/e0826360/2020egg_H3N2	886.9	interpolated	76.68	3	midpoint
NIID	NIID_11	A/Canberra/613/2024_H3N2	345.7	interpolated	188.8	2	midpoint
NIID	NIID_11	A/Colombia/1851/2024_H3N2	576.0	interpolated	226.8	2	midpoint
NIID	NIID_11	A/Colombia/7681/2024_H3N2	69.79	interpolated	7.477	2	midpoint
NIID	NIID_11	A/Colorado/218/2024_H1N1	97.48	interpolated		1	midpoint
NIID	NIID_11	A/Colorado/ISC-1416/2024_H3N2	364.5	interpolated	240.8	2	midpoint
NIID	NIID_11	A/Croatia/10136RV/2023-egg_H3N2	60.9	interpolated		1	midpoint
NIID	NIID_11	A/DE/DE-DHSS-901/2025_(H3N2)_H3N2	197.8	interpolated	18.63	2	midpoint
NIID	NIID_11	A/Darwin/6/2021_H3N2	266.6	interpolated	178.7	3	midpoint
NIID	NIID_11	A/Darwin/9/2021_H3N2	72.63	interpolated	12.58	3	midpoint
NIID	NIID_11	A/DistrictOfColumbia/27/2023_H3N2	115.3	interpolated	39.12	2	midpoint
NIID	NIID_11	A/Ecuador/1385/2024_H3N2	48.46	upper	8.461	2	midpoint
NIID	NIID_11	A/Florida/ISC-1241/2025_H3N2	112.4	interpolated		1	midpoint
NIID	NIID_11	A/France/ARA-RELAB-HCL025017178801/2025_H3N2	177.1	interpolated	51.17	2	midpoint
NIID	NIID_11	A/France/BRE-IPP01880/2025_H3N2	135.2	interpolated	14.74	2	midpoint
NIID	NIID_11	A/France/IDF-IPP29542/2023-egg_H3N2	203.8	interpolated	18.33	2	midpoint
NIID	NIID_11	A/France/PAC-RELAB-HCL024172122101/2024_H3N2	127.4	interpolated		1	midpoint
NIID	NIID_11	A/Ghana/FS-25-0256/2025_H3N2	280.9	interpolated		1	midpoint
NIID	NIID_11	A/Hawaii/70/2019_H1N1	63.54	interpolated	19.35	3	midpoint
NIID	NIID_11	A/Hawaii/ISC-1140/2025_H1N1	102.1	interpolated	20.7	2	midpoint
NIID	NIID_11	A/HongKong/2671/2019_H3N2	1217.0	interpolated	341.8	3	midpoint
NIID	NIID_11	A/HongKong/45/2019_H3N2	59.38	interpolated	6.614	3	midpoint
NIID	NIID_11	A/HongKong/4801/2014_H3N2	111.1	interpolated	89.23	3	midpoint
NIID	NIID_11	A/HongKong/4801/2014egg_H3N2	1326.0	interpolated	184.6	3	midpoint
NIID	NIID_11	A/Illinois/65/2024_H1N1	315.9	interpolated	4.488	2	midpoint
NIID	NIID_11	A/India/Pune-NIV24_3439/2024_H3N2	74.77	interpolated	14.09	2	midpoint
NIID	NIID_11	A/Indiana/46/2024_H3N2	42.24	interpolated	1.91	2	midpoint
NIID	NIID_11	A/Iowa/123/2024_H1N1	320.9	interpolated	27.87	2	midpoint
NIID	NIID_11	A/KANAGAWA/AC2408/2025_H1N1	544.1	interpolated	1.43	2	midpoint
NIID	NIID_11	A/Kansas/14/2017_H3N2	486.3	interpolated	17.36	2	midpoint
NIID	NIID_11	A/Kentucky/57/2024_H3N2	100.4	interpolated	39.75	2	midpoint
NIID	NIID_11	A/Lisboa/188/2023_H1N1	262.7	interpolated	46.73	2	midpoint
NIID	NIID_11	A/Lisboa/216/2023_H3N2	257.0	interpolated	32.1	2	midpoint
NIID	NIID_11	A/Madagascar/00003/2025_H1N1	290.5	interpolated	88.31	2	midpoint
NIID	NIID_11	A/Maldives/2132/2024_H1N1	434.9	interpolated	13.95	2	midpoint
NIID	NIID_11	A/Maldives/2147/2024_H3N2	40.0	upper	0.0	2	midpoint
NIID	NIID_11	A/Maldives/2186/2024_H3N2	43.7	interpolated		1	midpoint
NIID	NIID_11	A/Manitoba/RV04865/2024_H3N2	507.0	interpolated	102.5	2	midpoint
NIID	NIID_11	A/Maryland/64/2024_H1N1	375.1	interpolated		1	midpoint
NIID	NIID_11	A/Massachusetts/18/2022_H3N2	188.8	interpolated	24.81	3	midpoint
NIID	NIID_11	A/Massachusetts/93/2024_H3N2	201.5	interpolated	43.71	2	midpoint
NIID	NIID_11	A/Massachusetts/BI_MGH-23147/2025_H3N2	236.6	interpolated	6.03	2	midpoint
NIID	NIID_11	A/Massachusetts/ISC-1679/2025_H1N1	108.4	interpolated	8.022	2	midpoint
NIID	NIID_11	A/Massachusetts/ISC-1684/2025_H3N2	48.74	interpolated	6.201	2	midpoint
NIID	NIID_11	A/Mato_Grosso_do_Sul/518/2025_H3N2	83.87	interpolated	40.92	2	midpoint
NIID	NIID_11	A/Michigan/120/2024_H3N2	174.6	interpolated	48.72	2	midpoint
NIID	NIID_11	A/Michigan/45/2015_H1N1	623.9	interpolated	293.3	3	midpoint
NIID	NIID_11	A/Michigan/UM-10062069629/2025_H3N2	126.9	interpolated	32.83	2	midpoint
NIID	NIID_11	A/Michigan/UM-10062100736/2025_H3N2	204.8	interpolated	57.52	2	midpoint
NIID	NIID_11	A/Minnesota/126/2024_H3N2	447.1	interpolated	78.49	2	midpoint
NIID	NIID_11	A/Minnesota/131/2024_H1N1	164.3	interpolated	38.72	2	midpoint
NIID	NIID_11	A/Minnesota/133/2024_H3N2	105.1	interpolated	36.77	2	midpoint
NIID	NIID_11	A/Minnesota/97/2024_H3N2	305.2	interpolated	114.8	2	midpoint
NIID	NIID_11	A/Netherlands/01502/2025_H3N2	134.6	interpolated	28.96	2	midpoint
NIID	NIID_11	A/Netherlands/10563/2023_H3N2	237.3	interpolated	19.54	2	midpoint
NIID	NIID_11	A/Nevada/216/2024_H3N2	75.95	interpolated		1	midpoint
NIID	NIID_11	A/New_York/191/2024_H3N2	294.6	interpolated		1	midpoint
NIID	NIID_11	A/New_York/39/2025_H3N2	334.3	interpolated	88.22	2	midpoint
NIID	NIID_11	A/New_York/GKISBBBE61555/2025_H3N2	193.0	interpolated	16.51	2	midpoint
NIID	NIID_11	A/Norway/12374/2023_H3N2	93.97	interpolated		1	midpoint
NIID	NIID_11	A/NovaScotia/ET1801CP00018S/2025_H1N1	467.2	interpolated	215.0	2	midpoint
NIID	NIID_11	A/Ohio/259/2024_H1N1	146.1	interpolated	38.35	2	midpoint
NIID	NIID_11	A/Oregon/11/2025_H1N1	341.2	interpolated	26.12	2	midpoint
NIID	NIID_11	A/Oregon/261/2024_H1N1	378.4	interpolated	90.54	2	midpoint
NIID	NIID_11	A/Oregon/265/2024_H3N2	111.0	interpolated	2.581	2	midpoint
NIID	NIID_11	A/Pakistan/306/2024_H1N1	184.5	interpolated	18.46	2	midpoint
NIID	NIID_11	A/Pennsylvania/288/2024_H3N2	70.87	interpolated		1	midpoint
NIID	NIID_11	A/Punta_Arenas/83659/2024_H3N2	173.3	interpolated	74.6	2	midpoint
NIID	NIID_11	A/Qatar/83328/2024_H1N1	393.2	interpolated	32.88	2	midpoint
NIID	NIID_11	A/Qinghai-Chengzhong/SWL1410/2024_H1N1	167.1	interpolated		1	midpoint
NIID	NIID_11	A/Queensland/IN000692/2024_H3N2	484.0	interpolated	160.5	2	midpoint
NIID	NIID_11	A/Queensland/IN000803/2024_H3N2	361.2	interpolated	148.2	2	midpoint
NIID	NIID_11	A/Rhode_Island/15446/2025_H3N2	287.8	interpolated	31.9	2	midpoint
NIID	NIID_11	A/Rhode_Island/66/2024_H3N2	267.4	interpolated	8.787	2	midpoint
NIID	NIID_11	A/Saint-Petersburg/RII-04/2025_H1N1	445.1	interpolated	22.18	2	midpoint
NIID	NIID_11	A/Santa_Catarina/333/2025_H3N2	279.7	interpolated	96.53	2	midpoint
NIID	NIID_11	A/Santiago/101713/2024_H1N1	60.4	interpolated	0.7886	2	midpoint
NIID	NIID_11	A/Sao_Paulo/358026766-IAL/2024_H3N2	320.0	interpolated	196.9	2	midpoint
NIID	NIID_11	A/Saskatchewan/RV04835/2024_H3N2	95.59	interpolated	29.15	2	midpoint
NIID	NIID_11	A/Shanghai-Huangpu/SWL12109/2024_H1N1	366.0	interpolated	21.71	2	midpoint
NIID	NIID_11	A/Singapore/INFIMH-16-0019/2016X-307A_H3N2	1513.0	interpolated	278.4	3	midpoint
NIID	NIID_11	A/Singapore/INFIMH-16-0019/2016_H3N2	152.8	interpolated	43.88	3	midpoint
NIID	NIID_11	A/Singapore/MOH0547/2024_H1N1	160.0	interpolated	1.181	2	midpoint
NIID	NIID_11	A/Slovenia/49/2024_H3N2	346.2	interpolated	38.05	2	midpoint
NIID	NIID_11	A/Switzerland/47775/2024_H3N2	151.1	interpolated	40.57	2	midpoint
NIID	NIID_11	A/Switzerland/860423897313/2023_H3N2	161.5	interpolated		1	midpoint
NIID	NIID_11	A/Switzerland/9715293/2013NIB-88_H3N2	487.1	interpolated	4.496	2	midpoint
NIID	NIID_11	A/Switzerland/9715293/2013_H3N2	115.1	interpolated	30.89	2	midpoint
NIID	NIID_11	A/Sydney/43/2025_H3N2	138.9	interpolated	70.64	2	midpoint
NIID	NIID_11	A/TOKYO/EIS11-277/2024_H1N1	372.7	interpolated	71.82	2	midpoint
NIID	NIID_11	A/Tambov/160-1V/2024_H1N1	345.1	interpolated	7.741	2	midpoint
NIID	NIID_11	A/Tasmania/788/2024_H3N2	56.49	interpolated	3.341	2	midpoint
NIID	NIID_11	A/Tasmania/790/2024_H3N2	642.4	interpolated	30.12	2	midpoint
NIID	NIID_11	A/Tasmania/836/2024_H3N2	268.9	interpolated	53.36	2	midpoint
NIID	NIID_11	A/Tennessee/04/2025_H1N1	298.2	interpolated	80.42	2	midpoint
NIID	NIID_11	A/Tennessee/99/2024_H3N2	134.2	interpolated	5.266	2	midpoint
NIID	NIID_11	A/Texas/15550/2024_H3N2	474.2	interpolated		1	midpoint
NIID	NIID_11	A/Texas/50/2012X-223A_H3N2	3475.0	interpolated	522.9	3	midpoint
NIID	NIID_11	A/Texas/50/2012_H3N2	863.7	interpolated	133.8	3	midpoint
NIID	NIID_11	A/Texas/ISC-1148/2025_H3N2	144.8	interpolated	50.14	2	midpoint
NIID	NIID_11	A/Texas/ISC-1274/2025_H3N2	198.6	interpolated	32.35	2	midpoint
NIID	NIID_11	A/Texas/ISC-1322/2025_H3N2	327.1	interpolated	120.8	2	midpoint
NIID	NIID_11	A/Texas/ISC-1342/2025_H3N2	183.2	interpolated	48.69	2	midpoint
NIID	NIID_11	A/Thailand/8/2022_H3N2	421.6	interpolated		1	midpoint
NIID	NIID_11	A/Ufa/CRIE/47/2024_H1N1	327.6	interpolated	5.696	2	midpoint
NIID	NIID_11	A/Uganda/UVRI_KIS6850_2024_H1N1	524.8	interpolated	3.841	2	midpoint
NIID	NIID_11	A/Ulsan/492/2025_H1N1	487.4	interpolated	7.253	2	midpoint
NIID	NIID_11	A/Utah/39/2025_H1N1	90.31	interpolated	6.806	2	midpoint
NIID	NIID_11	A/Utah/87/2024_H3N2	42.51	interpolated		1	midpoint
NIID	NIID_11	A/Utah/94/2024_H3N2	97.75	interpolated		1	midpoint
NIID	NIID_11	A/Vermont/05/2025_H1N1	85.07	interpolated	0.3866	2	midpoint
NIID	NIID_11	A/Vermont/10/2025_H1N1	96.62	interpolated		1	midpoint
NIID	NIID_11	A/Vermont/13/2025_H3N2	131.7	upper	91.65	2	midpoint
NIID	NIID_11	A/Victoria/3480/2024_H3N2	144.8	interpolated	58.65	2	midpoint
NIID	NIID_11	A/Victoria/3482/2024_H3N2	42.75	upper	2.749	2	midpoint
NIID	NIID_11	A/Victoria/3599/2024_H1N1	501.0	interpolated	18.68	2	midpoint
NIID	NIID_11	A/Victoria/46/2024_H3N2	204.0	interpolated	82.22	2	midpoint
NIID	NIID_11	A/Victoria/4897/2022_IVR-238_H1N1	6285.0	interpolated	315.8	2	midpoint
NIID	NIID_11	A/Victoria/96/2025_H3N2	228.5	interpolated	16.31	2	midpoint
NIID	NIID_11	A/Vladimir/RII-MH223382S/2024_H1N1	216.9	interpolated		1	midpoint
NIID	NIID_11	A/Washington/15245/2025_H3N2	157.0	interpolated	8.869	2	midpoint
NIID	NIID_11	A/Washington/284/2024_H3N2	169.6	interpolated	67.05	2	midpoint
NIID	NIID_11	A/Washington/UW-25728/2024_H3N2	285.7	interpolated	194.1	2	midpoint
NIID	NIID_11	A/Wisconsin/172/2024_H3N2	211.5	interpolated	5.346	2	midpoint
NIID	NIID_11	A/Wisconsin/30/2025_H1N1	439.1	interpolated		1	midpoint
NIID	NIID_11	A/Wisconsin/588/2019_H1N1	689.8	interpolated	16.02	2	midpoint
NIID	NIID_11	A/Wisconsin/67/2022_H1N1	476.0	interpolated	80.3	3	midpoint
NIID	NIID_11	A/Wisconsin/NIRC-IS-1028/2024_H3N2	359.8	interpolated	15.59	2	midpoint
NIID	NIID_11	A/Wisconsin/NIRC-IS-1111/2025_H1N1	284.9	interpolated	61.15	2	midpoint
NIID	NIID_11	A/Zacapa/FLU-012/2025_H1N1	330.2	interpolated	62.84	2	midpoint
NIID	NIID_12	A/Amapa/021563-IEC/2024_H3N2	88.62	interpolated	29.0	2	midpoint
NIID	NIID_12	A/Badajoz/18680568/2025_H3N2	94.69	interpolated		1	midpoint
NIID	NIID_12	A/Bangkok/P176/2025_H1N1	64.93	upper	24.93	2	midpoint
NIID	NIID_12	A/Brisbane/02/2018_H1N1	1162.0	interpolated	381.8	3	midpoint
NIID	NIID_12	A/BurkinaFaso/3131/2023_H3N2	84.42	upper	44.42	2	midpoint
NIID	NIID_12	A/Busan/277/2025_H1N1	116.5	interpolated	13.51	2	midpoint
NIID	NIID_12	A/Busan/461/2025_H3N2	112.9	interpolated		1	midpoint
NIID	NIID_12	A/California/07/2009_H1N1	994.7	interpolated		1	midpoint
NIID	NIID_12	A/Cambodia/e0826360/2020_H3N2	169.7	interpolated	62.32	2	midpoint
NIID	NIID_12	A/Cambodia/e0826360/2020egg_H3N2	406.7	interpolated	103.9	3	midpoint
NIID	NIID_12	A/Canberra/613/2024_H3N2	112.4	interpolated	60.36	2	midpoint
NIID	NIID_12	A/Colombia/1851/2024_H3N2	783.1	interpolated	141.2	2	midpoint
NIID	NIID_12	A/Colombia/7681/2024_H3N2	40.0	upper	0.0	2	midpoint
NIID	NIID_12	A/Colorado/218/2024_H1N1	243.5	interpolated		1	midpoint
NIID	NIID_12	A/Colorado/ISC-1416/2024_H3N2	107.3	interpolated	30.66	2	midpoint
NIID	NIID_12	A/Croatia/10136RV/2023-egg_H3N2	56.77	interpolated		1	midpoint
NIID	NIID_12	A/DE/DE-DHSS-901/2025_(H3N2)_H3N2	1047.0	interpolated	11.03	2	midpoint
NIID	NIID_12	A/Darwin/6/2021_H3N2	104.7	interpolated	13.37	3	midpoint
NIID	NIID_12	A/Darwin/9/2021_H3N2	81.42	interpolated	4.977	2	midpoint
NIID	NIID_12	A/DistrictOfColumbia/27/2023_H3N2	92.17	interpolated	47.01	2	midpoint
NIID	NIID_12	A/Ecuador/1385/2024_H3N2	40.0	upper	0.0	2	midpoint
NIID	NIID_12	A/Florida/ISC-1241/2025_H3N2	104.5	interpolated		1	midpoint
NIID	NIID_12	A/France/ARA-RELAB-HCL025017178801/2025_H3N2	133.3	interpolated	32.17	2	midpoint
NIID	NIID_12	A/France/IDF-IPP29542/2023-egg_H3N2	50.28	upper	10.28	2	midpoint
NIID	NIID_12	A/France/PAC-RELAB-HCL024172122101/2024_H3N2	40.0	upper		1	midpoint
NIID	NIID_12	A/Ghana/FS-25-0256/2025_H3N2	131.2	interpolated		1	midpoint
NIID	NIID_12	A/Hawaii/70/2019_H1N1	475.0	interpolated	65.12	3	midpoint
NIID	NIID_12	A/Hawaii/ISC-1140/2025_H1N1	482.5	interpolated	163.8	2	midpoint
NIID	NIID_12	A/HongKong/2671/2019_H3N2	527.3	interpolated	69.32	3	midpoint
NIID	NIID_12	A/HongKong/45/2019_H3N2	130.6	interpolated	32.26	3	midpoint
NIID	NIID_12	A/HongKong/4801/2014_H3N2	144.7	interpolated	25.28	3	midpoint
NIID	NIID_12	A/HongKong/4801/2014egg_H3N2	319.7	interpolated	105.3	3	midpoint
NIID	NIID_12	A/Illinois/65/2024_H1N1	364.7	interpolated	98.27	2	midpoint
NIID	NIID_12	A/India/Pune-NIV24_3439/2024_H3N2	72.02	interpolated	9.852	2	midpoint
NIID	NIID_12	A/Indiana/46/2024_H3N2	73.77	upper	33.77	2	midpoint
NIID	NIID_12	A/Iowa/123/2024_H1N1	353.8	interpolated	67.95	2	midpoint
NIID	NIID_12	A/KANAGAWA/AC2408/2025_H1N1	48.59	upper	8.594	2	midpoint
NIID	NIID_12	A/Kansas/14/2017_H3N2	177.7	interpolated	114.3	2	midpoint
NIID	NIID_12	A/Kentucky/57/2024_H3N2	1216.0	interpolated	236.6	2	midpoint
NIID	NIID_12	A/Lisboa/188/2023_H1N1	262.8	interpolated	23.44	2	midpoint
NIID	NIID_12	A/Lisboa/216/2023_H3N2	144.6	interpolated	62.63	2	midpoint
NIID	NIID_12	A/Madagascar/00003/2025_H1N1	366.9	interpolated	60.38	2	midpoint
NIID	NIID_12	A/Maldives/2132/2024_H1N1	294.0	interpolated	22.75	2	midpoint
NIID	NIID_12	A/Maldives/2147/2024_H3N2	40.0	upper	0.0	2	midpoint
NIID	NIID_12	A/Maldives/2186/2024_H3N2	75.67	upper	35.67	2	midpoint
NIID	NIID_12	A/Manitoba/RV04865/2024_H3N2	184.7	interpolated		1	midpoint
NIID	NIID_12	A/Maryland/64/2024_H1N1	481.6	interpolated		1	midpoint
NIID	NIID_12	A/Massachusetts/18/2022_H3N2	100.6	interpolated	13.18	3	midpoint
NIID	NIID_12	A/Massachusetts/93/2024_H3N2	57.81	upper	17.81	2	midpoint
NIID	NIID_12	A/Massachusetts/BI_MGH-23147/2025_H3N2	134.2	interpolated	68.93	2	midpoint
NIID	NIID_12	A/Massachusetts/ISC-1679/2025_H1N1	294.5	interpolated	52.2	2	midpoint
NIID	NIID_12	A/Massachusetts/ISC-1684/2025_H3N2	967.2	interpolated	658.3	2	midpoint
NIID	NIID_12	A/Mato_Grosso_do_Sul/518/2025_H3N2	57.62	interpolated	8.64	2	midpoint
NIID	NIID_12	A/Michigan/120/2024_H3N2	100.5	interpolated	24.92	2	midpoint
NIID	NIID_12	A/Michigan/45/2015_H1N1	2681.0	interpolated	819.5	3	midpoint
NIID	NIID_12	A/Michigan/UM-10062069629/2025_H3N2	836.4	interpolated	3.543	2	midpoint
NIID	NIID_12	A/Michigan/UM-10062100736/2025_H3N2	180.9	interpolated	64.66	2	midpoint
NIID	NIID_12	A/Minnesota/126/2024_H3N2	186.0	interpolated	18.05	2	midpoint
NIID	NIID_12	A/Minnesota/131/2024_H1N1	259.0	interpolated	3.416	2	midpoint
NIID	NIID_12	A/Minnesota/133/2024_H3N2	81.2	interpolated	35.99	2	midpoint
NIID	NIID_12	A/Minnesota/97/2024_H3N2	172.8	interpolated	46.79	2	midpoint
NIID	NIID_12	A/Netherlands/01502/2025_H3N2	100.4	interpolated	53.92	2	midpoint
NIID	NIID_12	A/Netherlands/10563/2023_H3N2	62.63	interpolated	16.04	2	midpoint
NIID	NIID_12	A/Nevada/216/2024_H3N2	40.0	upper		1	midpoint
NIID	NIID_12	A/New_York/191/2024_H3N2	60.58	interpolated		1	midpoint
NIID	NIID_12	A/New_York/39/2025_H3N2	127.5	interpolated	31.2	2	midpoint
NIID	NIID_12	A/New_York/GKISBBBE61555/2025_H3N2	135.9	interpolated	24.71	2	midpoint
NIID	NIID_12	A/Norway/12374/2023_H3N2	40.0	upper	0.0	2	midpoint
NIID	NIID_12	A/NovaScotia/ET1801CP00018S/2025_H1N1	284.2	interpolated	12.13	2	midpoint
NIID	NIID_12	A/Ohio/259/2024_H1N1	230.7	interpolated	13.6	2	midpoint
NIID	NIID_12	A/Oregon/11/2025_H1N1	548.2	interpolated	101.4	2	midpoint
NIID	NIID_12	A/Oregon/261/2024_H1N1	226.1	interpolated	5.082	2	midpoint
NIID	NIID_12	A/Oregon/265/2024_H3N2	44.58	interpolated		1	midpoint
NIID	NIID_12	A/Pakistan/306/2024_H1N1	255.9	interpolated	4.989	2	midpoint
NIID	NIID_12	A/Pennsylvania/288/2024_H3N2	40.0	upper		1	midpoint
NIID	NIID_12	A/Punta_Arenas/83659/2024_H3N2	62.9	upper	22.9	2	midpoint
NIID	NIID_12	A/Qatar/83328/2024_H1N1	327.9	interpolated	44.03	2	midpoint
NIID	NIID_12	A/Qinghai-Chengzhong/SWL1410/2024_H1N1	232.9	interpolated		1	midpoint
NIID	NIID_12	A/Queensland/IN000692/2024_H3N2	198.8	interpolated	7.196	2	midpoint
NIID	NIID_12	A/Queensland/IN000803/2024_H3N2	130.6	interpolated	25.71	2	midpoint
NIID	NIID_12	A/Rhode_Island/15446/2025_H3N2	106.8	interpolated	6.451	2	midpoint
NIID	NIID_12	A/Rhode_Island/66/2024_H3N2	128.7	interpolated	26.25	2	midpoint
NIID	NIID_12	A/Saint-Petersburg/RII-04/2025_H1N1	429.9	interpolated	75.02	2	midpoint
NIID	NIID_12	A/Santa_Catarina/333/2025_H3N2	99.99	interpolated	36.74	2	midpoint
NIID	NIID_12	A/Santiago/101713/2024_H1N1	421.8	interpolated	159.6	2	midpoint
NIID	NIID_12	A/Sao_Paulo/358026766-IAL/2024_H3N2	88.32	upper	48.32	2	midpoint
NIID	NIID_12	A/Saskatchewan/RV04835/2024_H3N2	125.2	interpolated	25.02	2	midpoint
NIID	NIID_12	A/Shanghai-Huangpu/SWL12109/2024_H1N1	344.4	interpolated	68.38	2	midpoint
NIID	NIID_12	A/Singapore/INFIMH-16-0019/2016X-307A_H3N2	231.0	interpolated	32.11	3	midpoint
NIID	NIID_12	A/Singapore/INFIMH-16-0019/2016_H3N2	122.8	interpolated	1.244	3	midpoint
NIID	NIID_12	A/Singapore/MOH0547/2024_H1N1	333.2	interpolated	40.65	2	midpoint
NIID	NIID_12	A/Slovenia/49/2024_H3N2	700.7	interpolated	29.52	2	midpoint
NIID	NIID_12	A/Switzerland/47775/2024_H3N2	92.93	interpolated	15.55	2	midpoint
NIID	NIID_12	A/Switzerland/860423897313/2023_H3N2	61.45	upper	21.45	2	midpoint
NIID	NIID_12	A/Switzerland/9715293/2013NIB-88_H3N2	208.6	interpolated	26.49	2	midpoint
NIID	NIID_12	A/Switzerland/9715293/2013_H3N2	138.8	interpolated	52.96	2	midpoint
NIID	NIID_12	A/Sydney/43/2025_H3N2	82.02	interpolated	12.45	2	midpoint
NIID	NIID_12	A/TOKYO/EIS11-277/2024_H1N1	240.6	interpolated	3.165	2	midpoint
NIID	NIID_12	A/Tambov/160-1V/2024_H1N1	296.3	interpolated	24.58	2	midpoint
NIID	NIID_12	A/Tasmania/788/2024_H3N2	46.21	upper	6.208	2	midpoint
NIID	NIID_12	A/Tasmania/790/2024_H3N2	169.9	interpolated	15.67	2	midpoint
NIID	NIID_12	A/Tasmania/836/2024_H3N2	114.4	interpolated	62.2	2	midpoint
NIID	NIID_12	A/Tennessee/04/2025_H1N1	325.2	interpolated	40.96	2	midpoint
NIID	NIID_12	A/Tennessee/99/2024_H3N2	54.49	interpolated	0.9473	2	midpoint
NIID	NIID_12	A/Texas/15550/2024_H3N2	40.0	upper		1	midpoint
NIID	NIID_12	A/Texas/50/2012X-223A_H3N2	1210.0	interpolated	663.6	3	midpoint
NIID	NIID_12	A/Texas/50/2012_H3N2	278.7	interpolated	46.63	3	midpoint
NIID	NIID_12	A/Texas/ISC-1148/2025_H3N2	151.1	interpolated	58.66	2	midpoint
NIID	NIID_12	A/Texas/ISC-1274/2025_H3N2	68.35	interpolated	2.735	2	midpoint
NIID	NIID_12	A/Texas/ISC-1322/2025_H3N2	107.0	interpolated	8.108	2	midpoint
NIID	NIID_12	A/Texas/ISC-1342/2025_H3N2	137.8	interpolated	15.85	2	midpoint
NIID	NIID_12	A/Thailand/8/2022_H3N2	93.81	interpolated	11.95	2	midpoint
NIID	NIID_12	A/Ufa/CRIE/47/2024_H1N1	268.8	interpolated	9.394	2	midpoint
NIID	NIID_12	A/Uganda/UVRI_KIS6850_2024_H1N1	267.9	interpolated	18.47	2	midpoint
NIID	NIID_12	A/Ulsan/492/2025_H1N1	48.32	upper	8.323	2	midpoint
NIID	NIID_12	A/Utah/39/2025_H1N1	332.8	interpolated	29.13	2	midpoint
NIID	NIID_12	A/Utah/87/2024_H3N2	40.0	upper		1	midpoint
NIID	NIID_12	A/Utah/94/2024_H3N2	60.75	upper	20.75	2	midpoint
NIID	NIID_12	A/Vermont/05/2025_H1N1	257.3	interpolated	20.02	2	midpoint
NIID	NIID_12	A/Vermont/10/2025_H1N1	266.8	interpolated		1	midpoint
NIID	NIID_12	A/Vermont/13/2025_H3N2	122.8	interpolated		1	midpoint
NIID	NIID_12	A/Victoria/3480/2024_H3N2	80.72	interpolated	34.66	2	midpoint
NIID	NIID_12	A/Victoria/3482/2024_H3N2	55.8	upper	15.8	2	midpoint
NIID	NIID_12	A/Victoria/3599/2024_H1N1	341.8	interpolated	17.56	2	midpoint
NIID	NIID_12	A/Victoria/46/2024_H3N2	73.19	interpolated	31.34	2	midpoint
NIID	NIID_12	A/Victoria/4897/2022_IVR-238_H1N1	817.6	interpolated	35.38	2	midpoint
NIID	NIID_12	A/Victoria/96/2025_H3N2	130.8	interpolated		1	midpoint
NIID	NIID_12	A/Vladimir/RII-MH223382S/2024_H1N1	315.3	interpolated		1	midpoint
NIID	NIID_12	A/Washington/15245/2025_H3N2	126.2	interpolated	5.786	2	midpoint
NIID	NIID_12	A/Washington/284/2024_H3N2	136.6	interpolated		1	midpoint
NIID	NIID_12	A/Washington/UW-25728/2024_H3N2	82.28	interpolated	2.53	2	midpoint
NIID	NIID_12	A/Wisconsin/172/2024_H3N2	117.3	interpolated	18.75	2	midpoint
NIID	NIID_12	A/Wisconsin/30/2025_H1N1	278.6	interpolated		1	midpoint
NIID	NIID_12	A/Wisconsin/588/2019_H1N1	775.7	interpolated	222.3	2	midpoint
NIID	NIID_12	A/Wisconsin/67/2022_H1N1	247.0	interpolated	39.34	3	midpoint
NIID	NIID_12	A/Wisconsin/NIRC-IS-1028/2024_H3N2	89.5	interpolated	20.63	2	midpoint
NIID	NIID_12	A/Wisconsin/NIRC-IS-1111/2025_H1N1	258.3	interpolated	10.39	2	midpoint
NIID	NIID_12	A/Zacapa/FLU-012/2025_H1N1	259.7	interpolated	24.74	2	midpoint
NIID	NIID_13	A/Amapa/021563-IEC/2024_H3N2	207.7	interpolated	54.87	2	midpoint
NIID	NIID_13	A/Badajoz/18680568/2025_H3N2	135.1	interpolated		1	midpoint
NIID	NIID_13	A/Bangkok/P176/2025_H1N1	218.8	interpolated	43.94	2	midpoint
NIID	NIID_13	A/Brisbane/02/2018_H1N1	1062.0	interpolated	190.8	3	midpoint
NIID	NIID_13	A/BurkinaFaso/3131/2023_H3N2	102.3	interpolated	48.13	2	midpoint
NIID	NIID_13	A/Busan/277/2025_H1N1	83.05	upper	43.05	2	midpoint
NIID	NIID_13	A/Busan/461/2025_H3N2	452.0	interpolated		1	midpoint
NIID	NIID_13	A/California/07/2009_H1N1	3340.0	interpolated		1	midpoint
NIID	NIID_13	A/Cambodia/e0826360/2020_H3N2	188.0	interpolated	36.2	2	midpoint
NIID	NIID_13	A/Cambodia/e0826360/2020egg_H3N2	222.1	interpolated	46.13	2	midpoint
NIID	NIID_13	A/Canberra/613/2024_H3N2	154.8	interpolated		1	midpoint
NIID	NIID_13	A/Colombia/1851/2024_H3N2	165.6	interpolated	38.12	2	midpoint
NIID	NIID_13	A/Colombia/7681/2024_H3N2	57.05	interpolated		1	midpoint
NIID	NIID_13	A/Colorado/218/2024_H1N1	101.9	interpolated		1	midpoint
NIID	NIID_13	A/Colorado/ISC-1416/2024_H3N2	285.4	interpolated	2.496	2	midpoint
NIID	NIID_13	A/CoteD'Ivoire/4448/2024_H3N2	112.0	interpolated		1	midpoint
NIID	NIID_13	A/Croatia/10136RV/2023-egg_H3N2	1116.0	interpolated	168.4	2	midpoint
NIID	NIID_13	A/DE/DE-DHSS-901/2025_(H3N2)_H3N2	208.1	interpolated	33.5	2	midpoint
NIID	NIID_13	A/Darwin/6/2021_H3N2	104.5	interpolated	28.59	3	midpoint
NIID	NIID_13	A/Darwin/9/2021_H3N2	75.08	interpolated	23.3	2	midpoint
NIID	NIID_13	A/DistrictOfColumbia/27/2023_H3N2	255.1	interpolated	57.16	2	midpoint
NIID	NIID_13	A/Florida/ISC-1241/2025_H3N2	172.4	interpolated		1	midpoint
NIID	NIID_13	A/France/ARA-RELAB-HCL025017178801/2025_H3N2	216.5	interpolated		1	midpoint
NIID	NIID_13	A/France/IDF-IPP29542/2023-egg_H3N2	111.0	interpolated		1	midpoint
NIID	NIID_13	A/France/PAC-RELAB-HCL024172122101/2024_H3N2	222.5	interpolated		1	midpoint
NIID	NIID_13	A/Ghana/FS-25-0256/2025_H3N2	195.5	interpolated		1	midpoint
NIID	NIID_13	A/Hawaii/70/2019_H1N1	212.6	interpolated	14.69	3	midpoint
NIID	NIID_13	A/Hawaii/ISC-1140/2025_H1N1	85.36	upper	45.36	2	midpoint
NIID	NIID_13	A/HongKong/2671/2019_H3N2	303.8	interpolated	26.35	3	midpoint
NIID	NIID_13	A/HongKong/45/2019_H3N2	1167.0	interpolated	192.7	3	midpoint
NIID	NIID_13	A/HongKong/4801/2014_H3N2	663.5	interpolated	87.31	3	midpoint
NIID	NIID_13	A/HongKong/4801/2014egg_H3N2	617.4	interpolated	212.1	3	midpoint
NIID	NIID_13	A/Illinois/65/2024_H1N1	116.4	interpolated		1	midpoint
NIID	NIID_13	A/India/Pune-NIV24_3439/2024_H3N2	139.2	interpolated		1	midpoint
NIID	NIID_13	A/Indiana/46/2024_H3N2	136.0	interpolated		1	midpoint
NIID	NIID_13	A/Iowa/123/2024_H1N1	56.04	interpolated	12.1	2	midpoint
NIID	NIID_13	A/KANAGAWA/AC2408/2025_H1N1	56.07	upper	16.07	2	midpoint
NIID	NIID_13	A/Kansas/14/2017_H3N2	361.6	interpolated	30.77	2	midpoint
NIID	NIID_13	A/Kentucky/57/2024_H3N2	460.9	interpolated	11.62	2	midpoint
NIID	NIID_13	A/Lisboa/188/2023_H1N1	139.8	interpolated	2.918	2	midpoint
NIID	NIID_13	A/Lisboa/216/2023_H3N2	379.7	interpolated	36.9	2	midpoint
NIID	NIID_13	A/Madagascar/00003/2025_H1N1	106.6	interpolated	1.603	2	midpoint
NIID	NIID_13	A/Maldives/2132/2024_H1N1	130.3	interpolated	48.32	2	midpoint
NIID	NIID_13	A/Maldives/2147/2024_H3N2	57.15	upper	17.15	2	midpoint
NIID	NIID_13	A/Maldives/2186/2024_H3N2	44.85	interpolated		1	midpoint
NIID	NIID_13	A/Manitoba/RV04865/2024_H3N2	266.8	interpolated	98.65	2	midpoint
NIID	NIID_13	A/Maryland/64/2024_H1N1	85.88	interpolated		1	midpoint
NIID	NIID_13	A/Massachusetts/18/2022_H3N2	124.0	interpolated	111.2	3	midpoint
NIID	NIID_13	A/Massachusetts/BI_MGH-23147/2025_H3N2	380.6	interpolated	116.9	2	midpoint
NIID	NIID_13	A/Massachusetts/ISC-1679/2025_H1N1	152.9	interpolated	11.34	2	midpoint
NIID	NIID_13	A/Massachusetts/ISC-1684/2025_H3N2	234.2	interpolated	84.11	2	midpoint
NIID	NIID_13	A/Mato_Grosso_do_Sul/518/2025_H3N2	40.0	upper		1	midpoint
NIID	NIID_13	A/Michigan/120/2024_H3N2	232.7	interpolated	26.73	2	midpoint
NIID	NIID_13	A/Michigan/45/2015_H1N1	1765.0	interpolated	373.1	3	midpoint
NIID	NIID_13	A/Michigan/UM-10062069629/2025_H3N2	154.7	interpolated	22.28	2	midpoint
NIID	NIID_13	A/Michigan/UM-10062100736/2025_H3N2	611.9	interpolated	327.3	2	midpoint
NIID	NIID_13	A/Minnesota/126/2024_H3N2	487.6	interpolated	100.2	2	midpoint
NIID	NIID_13	A/Minnesota/131/2024_H1N1	41.94	interpolated	1.197	2	midpoint
NIID	NIID_13	A/Minnesota/133/2024_H3N2	114.7	interpolated	0.3086	2	midpoint
NIID	NIID_13	A/Minnesota/97/2024_H3N2	550.0	interpolated	128.1	2	midpoint
NIID	NIID_13	A/Netherlands/01502/2025_H3N2	246.3	interpolated	38.18	2	midpoint
NIID	NIID_13	A/Netherlands/10563/2023_H3N2	313.4	interpolated	2.496	2	midpoint
NIID	NIID_13	A/Nevada/216/2024_H3N2	155.3	interpolated		1	midpoint
NIID	NIID_13	A/New_York/191/2024_H3N2	143.6	interpolated		1	midpoint
NIID	NIID_13	A/New_York/39/2025_H3N2	467.5	interpolated	176.5	2	midpoint
NIID	NIID_13	A/New_York/GKISBBBE61555/2025_H3N2	353.1	interpolated	9.275	2	midpoint
NIID	NIID_13	A/Norway/12374/2023_H3N2	49.12	interpolated		1	midpoint
NIID	NIID_13	A/NovaScotia/ET1801CP00018S/2025_H1N1	65.3	interpolated		1	midpoint
NIID	NIID_13	A/Ohio/259/2024_H1N1	143.4	interpolated	8.631	2	midpoint
NIID	NIID_13	A/Oregon/11/2025_H1N1	79.95	interpolated	1.957	2	midpoint
NIID	NIID_13	A/Oregon/261/2024_H1N1	65.84	upper	25.84	2	midpoint
NIID	NIID_13	A/Oregon/265/2024_H3N2	66.08	interpolated	11.43	2	midpoint
NIID	NIID_13	A/Pakistan/306/2024_H1N1	55.32	interpolated		1	midpoint
NIID	NIID_13	A/Pennsylvania/288/2024_H3N2	40.0	upper	0.0	2	midpoint
NIID	NIID_13	A/Punta_Arenas/83659/2024_H3N2	245.0	interpolated	102.7	2	midpoint
NIID	NIID_13	A/Qatar/83328/2024_H1N1	75.27	interpolated	34.37	2	midpoint
NIID	NIID_13	A/Qinghai-Chengzhong/SWL1410/2024_H1N1	61.96	interpolated		1	midpoint
NIID	NIID_13	A/Queensland/IN000692/2024_H3N2	608.2	interpolated	96.1	2	midpoint
NIID	NIID_13	A/Queensland/IN000803/2024_H3N2	313.7	interpolated	14.36	2	midpoint
NIID	NIID_13	A/Rhode_Island/15446/2025_H3N2	329.1	interpolated	5.675	2	midpoint
NIID	NIID_13	A/Rhode_Island/66/2024_H3N2	149.4	interpolated	8.334	2	midpoint
NIID	NIID_13	A/Saint-Petersburg/RII-04/2025_H1N1	94.32	interpolated	7.269	2	midpoint
NIID	NIID_13	A/Santa_Catarina/333/2025_H3N2	217.1	interpolated	17.0	2	midpoint
NIID	NIID_13	A/Santiago/101713/2024_H1N1	80.85	interpolated	25.48	2	midpoint
NIID	NIID_13	A/Sao_Paulo/358026766-IAL/2024_H3N2	130.0	interpolated		1	midpoint
NIID	NIID_13	A/Saskatchewan/RV04835/2024_H3N2	129.9	interpolated		1	midpoint
NIID	NIID_13	A/Shanghai-Huangpu/SWL12109/2024_H1N1	121.1	interpolated	5.248	2	midpoint
NIID	NIID_13	A/Singapore/INFIMH-16-0019/2016X-307A_H3N2	481.8	interpolated	57.0	3	midpoint
NIID	NIID_13	A/Singapore/INFIMH-16-0019/2016_H3N2	392.2	interpolated	135.0	3	midpoint
NIID	NIID_13	A/Singapore/MOH0547/2024_H1N1	90.83	interpolated	44.71	2	midpoint
NIID	NIID_13	A/Slovenia/49/2024_H3N2	201.2	interpolated	36.47	2	midpoint
NIID	NIID_13	A/Switzerland/47775/2024_H3N2	231.2	interpolated	16.99	2	midpoint
NIID	NIID_13	A/Switzerland/860423897313/2023_H3N2	133.4	interpolated	67.87	2	midpoint
NIID	NIID_13	A/Switzerland/9715293/2013NIB-88_H3N2	236.0	interpolated	7.134	2	midpoint
NIID	NIID_13	A/Switzerland/9715293/2013_H3N2	184.7	interpolated	61.55	2	midpoint
NIID	NIID_13	A/Sydney/43/2025_H3N2	325.7	interpolated	22.63	2	midpoint
NIID	NIID_13	A/TOKYO/EIS11-277/2024_H1N1	72.22	interpolated	25.03	2	midpoint
NIID	NIID_13	A/Tambov/160-1V/2024_H1N1	158.6	interpolated	11.41	2	midpoint
NIID	NIID_13	A/Tasmania/788/2024_H3N2	131.4	interpolated	55.87	2	midpoint
NIID	NIID_13	A/Tasmania/790/2024_H3N2	420.4	interpolated	47.81	2	midpoint
NIID	NIID_13	A/Tasmania/836/2024_H3N2	278.1	interpolated	86.12	2	midpoint
NIID	NIID_13	A/Tennessee/04/2025_H1N1	52.96	upper	12.96	2	midpoint
NIID	NIID_13	A/Tennessee/99/2024_H3N2	115.8	interpolated	5.233	2	midpoint
NIID	NIID_13	A/Texas/50/2012X-223A_H3N2	1448.0	interpolated	41.95	3	midpoint
NIID	NIID_13	A/Texas/50/2012_H3N2	899.5	interpolated	140.5	3	midpoint
NIID	NIID_13	A/Texas/ISC-1148/2025_H3N2	209.4	interpolated	24.36	2	midpoint
NIID	NIID_13	A/Texas/ISC-1274/2025_H3N2	238.3	interpolated	22.41	2	midpoint
NIID	NIID_13	A/Texas/ISC-1322/2025_H3N2	206.1	interpolated	47.38	2	midpoint
NIID	NIID_13	A/Texas/ISC-1342/2025_H3N2	187.9	interpolated	4.681	2	midpoint
NIID	NIID_13	A/Thailand/8/2022_H3N2	72.86	interpolated	11.84	3	midpoint
NIID	NIID_13	A/Ufa/CRIE/47/2024_H1N1	40.0	upper		1	midpoint
NIID	NIID_13	A/Uganda/UVRI_KIS6850_2024_H1N1	117.1	interpolated	8.001	2	midpoint
NIID	NIID_13	A/Ulsan/492/2025_H1N1	65.95	upper	25.95	2	midpoint
NIID	NIID_13	A/Utah/39/2025_H1N1	118.1	interpolated	77.13	2	midpoint
NIID	NIID_13	A/Utah/87/2024_H3N2	115.9	interpolated		1	midpoint
NIID	NIID_13	A/Utah/94/2024_H3N2	151.6	interpolated	6.179	2	midpoint
NIID	NIID_13	A/Vermont/05/2025_H1N1	178.6	interpolated	19.57	2	midpoint
NIID	NIID_13	A/Vermont/10/2025_H1N1	99.61	interpolated		1	midpoint
NIID	NIID_13	A/Vermont/13/2025_H3N2	264.3	interpolated	75.26	2	midpoint
NIID	NIID_13	A/Victoria/3480/2024_H3N2	383.7	interpolated	147.1	2	midpoint
NIID	NIID_13	A/Victoria/3482/2024_H3N2	145.5	interpolated	42.64	2	midpoint
NIID	NIID_13	A/Victoria/3599/2024_H1N1	72.72	interpolated	31.18	2	midpoint
NIID	NIID_13	A/Victoria/46/2024_H3N2	82.36	interpolated		1	midpoint
NIID	NIID_13	A/Victoria/4897/2022_IVR-238_H1N1	675.5	interpolated	176.6	2	midpoint
NIID	NIID_13	A/Victoria/96/2025_H3N2	493.6	interpolated	30.63	2	midpoint
NIID	NIID_13	A/Vladimir/RII-MH223382S/2024_H1N1	40.0	upper		1	midpoint
NIID	NIID_13	A/Washington/15245/2025_H3N2	318.3	interpolated	60.05	2	midpoint
NIID	NIID_13	A/Washington/284/2024_H3N2	294.5	interpolated	169.8	2	midpoint
NIID	NIID_13	A/Washington/UW-25728/2024_H3N2	120.6	interpolated	29.48	2	midpoint
NIID	NIID_13	A/Wisconsin/172/2024_H3N2	205.7	interpolated	102.9	2	midpoint
NIID	NIID_13	A/Wisconsin/30/2025_H1N1	75.47	interpolated		1	midpoint
NIID	NIID_13	A/Wisconsin/588/2019_H1N1	313.4	interpolated	83.94	2	midpoint
NIID	NIID_13	A/Wisconsin/67/2022_H1N1	40.0	upper		1	midpoint
NIID	NIID_13	A/Wisconsin/NIRC-IS-1028/2024_H3N2	295.1	interpolated	125.4	2	midpoint
NIID	NIID_13	A/Wisconsin/NIRC-IS-1111/2025_H1N1	103.0	interpolated	6.625	2	midpoint
NIID	NIID_13	A/Zacapa/FLU-012/2025_H1N1	40.0	upper		1	midpoint
NIID	NIID_14	A/Amapa/021563-IEC/2024_H3N2	384.4	interpolated	70.33	2	midpoint
NIID	NIID_14	A/Badajoz/18680568/2025_H3N2	462.2	interpolated	178.2	2	midpoint
NIID	NIID_14	A/Bangkok/P176/2025_H1N1	95.99	interpolated	13.53	2	midpoint
NIID	NIID_14	A/Brisbane/02/2018_H1N1	428.2	interpolated	90.77	3	midpoint
NIID	NIID_14	A/BurkinaFaso/3131/2023_H3N2	66.77	interpolated	4.023	2	midpoint
NIID	NIID_14	A/Busan/277/2025_H1N1	132.5	interpolated	46.2	2	midpoint
NIID	NIID_14	A/Busan/461/2025_H3N2	288.5	interpolated		1	midpoint
NIID	NIID_14	A/California/07/2009_H1N1	2726.0	interpolated		1	midpoint
NIID	NIID_14	A/Cambodia/e0826360/2020_H3N2	387.7	interpolated	62.48	3	midpoint
NIID	NIID_14	A/Cambodia/e0826360/2020egg_H3N2	715.0	interpolated	235.1	3	midpoint
NIID	NIID_14	A/Canberra/613/2024_H3N2	226.2	interpolated	50.98	2	midpoint
NIID	NIID_14	A/Colombia/1851/2024_H3N2	119.9	interpolated	44.98	2	midpoint
NIID	NIID_14	A/Colombia/7681/2024_H3N2	177.3	interpolated	56.93	2	midpoint
NIID	NIID_14	A/Colorado/218/2024_H1N1	47.0	interpolated		1	midpoint
NIID	NIID_14	A/Colorado/ISC-1416/2024_H3N2	324.3	interpolated	40.26	2	midpoint
NIID	NIID_14	A/CoteD'Ivoire/4448/2024_H3N2	195.5	interpolated		1	midpoint
NIID	NIID_14	A/Croatia/10136RV/2023-egg_H3N2	900.7	interpolated	638.0	2	midpoint
NIID	NIID_14	A/DE/DE-DHSS-901/2025_(H3N2)_H3N2	298.3	interpolated	32.06	2	midpoint
NIID	NIID_14	A/Darwin/6/2021_H3N2	234.0	interpolated	24.04	3	midpoint
NIID	NIID_14	A/Darwin/9/2021_H3N2	592.8	interpolated	60.53	3	midpoint
NIID	NIID_14	A/DistrictOfColumbia/27/2023_H3N2	281.2	interpolated	5.54	2	midpoint
NIID	NIID_14	A/Ecuador/1385/2024_H3N2	278.9	interpolated	36.71	2	midpoint
NIID	NIID_14	A/Florida/ISC-1241/2025_H3N2	312.5	interpolated		1	midpoint
NIID	NIID_14	A/France/ARA-RELAB-HCL025017178801/2025_H3N2	230.1	interpolated	71.98	2	midpoint
NIID	NIID_14	A/France/BRE-IPP01880/2025_H3N2	191.1	interpolated	83.88	2	midpoint
NIID	NIID_14	A/France/IDF-IPP29542/2023-egg_H3N2	52.9	interpolated		1	midpoint
NIID	NIID_14	A/France/PAC-RELAB-HCL024172122101/2024_H3N2	276.3	interpolated		1	midpoint
NIID	NIID_14	A/Ghana/FS-25-0256/2025_H3N2	523.2	interpolated		1	midpoint
NIID	NIID_14	A/Hawaii/70/2019_H1N1	250.3	interpolated	5.332	3	midpoint
NIID	NIID_14	A/Hawaii/ISC-1140/2025_H1N1	142.1	interpolated	45.57	2	midpoint
NIID	NIID_14	A/HongKong/2671/2019_H3N2	1810.0	interpolated	211.3	3	midpoint
NIID	NIID_14	A/HongKong/45/2019_H3N2	360.8	interpolated	492.5	3	midpoint
NIID	NIID_14	A/HongKong/4801/2014_H3N2	661.1	interpolated	56.01	3	midpoint
NIID	NIID_14	A/HongKong/4801/2014egg_H3N2	2179.0	interpolated	832.4	3	midpoint
NIID	NIID_14	A/Illinois/65/2024_H1N1	240.0	interpolated	10.76	2	midpoint
NIID	NIID_14	A/India/Pune-NIV24_3439/2024_H3N2	337.8	interpolated	86.75	2	midpoint
NIID	NIID_14	A/Indiana/46/2024_H3N2	134.6	interpolated	26.97	2	midpoint
NIID	NIID_14	A/Iowa/123/2024_H1N1	131.1	interpolated	41.88	2	midpoint
NIID	NIID_14	A/KANAGAWA/AC2408/2025_H1N1	60.91	interpolated	11.4	2	midpoint
NIID	NIID_14	A/Kansas/14/2017_H3N2	264.6	interpolated	142.6	2	midpoint
NIID	NIID_14	A/Kentucky/57/2024_H3N2	304.2	interpolated	3.08	2	midpoint
NIID	NIID_14	A/Lisboa/188/2023_H1N1	158.1	interpolated	12.92	2	midpoint
NIID	NIID_14	A/Lisboa/216/2023_H3N2	440.4	interpolated	184.3	2	midpoint
NIID	NIID_14	A/Madagascar/00003/2025_H1N1	170.8	interpolated	6.136	2	midpoint
NIID	NIID_14	A/Maldives/2132/2024_H1N1	99.14	interpolated	49.71	2	midpoint
NIID	NIID_14	A/Maldives/2147/2024_H3N2	75.24	interpolated	12.97	2	midpoint
NIID	NIID_14	A/Maldives/2186/2024_H3N2	264.5	interpolated	16.7	2	midpoint
NIID	NIID_14	A/Manitoba/RV04865/2024_H3N2	324.0	interpolated	62.11	2	midpoint
NIID	NIID_14	A/Maryland/64/2024_H1N1	103.2	interpolated		1	midpoint
NIID	NIID_14	A/Massachusetts/18/2022_H3N2	253.3	interpolated	31.69	3	midpoint
NIID	NIID_14	A/Massachusetts/93/2024_H3N2	466.2	interpolated	248.9	2	midpoint
NIID	NIID_14	A/Massachusetts/BI_MGH-23147/2025_H3N2	206.1	interpolated	1.901	2	midpoint
NIID	NIID_14	A/Massachusetts/ISC-1679/2025_H1N1	94.05	interpolated	14.14	2	midpoint
NIID	NIID_14	A/Massachusetts/ISC-1684/2025_H3N2	395.2	interpolated	60.55	2	midpoint
NIID	NIID_14	A/Mato_Grosso_do_Sul/518/2025_H3N2	57.1	upper	17.1	2	midpoint
NIID	NIID_14	A/Michigan/120/2024_H3N2	289.3	interpolated	39.71	2	midpoint
NIID	NIID_14	A/Michigan/45/2015_H1N1	560.7	interpolated	103.7	3	midpoint
NIID	NIID_14	A/Michigan/UM-10062069629/2025_H3N2	91.05	interpolated	19.4	2	midpoint
NIID	NIID_14	A/Michigan/UM-10062100736/2025_H3N2	451.4	interpolated	47.19	2	midpoint
NIID	NIID_14	A/Minnesota/126/2024_H3N2	407.8	interpolated	39.69	2	midpoint
NIID	NIID_14	A/Minnesota/131/2024_H1N1	79.1	interpolated	13.82	2	midpoint
NIID	NIID_14	A/Minnesota/133/2024_H3N2	167.7	interpolated	36.39	2	midpoint
NIID	NIID_14	A/Minnesota/97/2024_H3N2	456.1	interpolated	9.156	2	midpoint
NIID	NIID_14	A/Netherlands/01502/2025_H3N2	326.0	interpolated	82.34	2	midpoint
NIID	NIID_14	A/Netherlands/10563/2023_H3N2	266.8	interpolated	99.63	2	midpoint
NIID	NIID_14	A/Nevada/216/2024_H3N2	188.6	interpolated	33.25	2	midpoint
NIID	NIID_14	A/New_York/191/2024_H3N2	353.0	interpolated		1	midpoint
NIID	NIID_14	A/New_York/39/2025_H3N2	436.9	interpolated	101.5	2	midpoint
NIID	NIID_14	A/New_York/GKISBBBE61555/2025_H3N2	236.5	interpolated	88.15	2	midpoint
NIID	NIID_14	A/Norway/12374/2023_H3N2	199.3	interpolated	5.454	2	midpoint
NIID	NIID_14	A/NovaScotia/ET1801CP00018S/2025_H1N1	100.9	interpolated	1.618	2	midpoint
NIID	NIID_14	A/Ohio/259/2024_H1N1	168.6	interpolated	11.87	2	midpoint
NIID	NIID_14	A/Oregon/11/2025_H1N1	121.7	interpolated	36.87	2	midpoint
NIID	NIID_14	A/Oregon/261/2024_H1N1	173.0	interpolated	50.5	2	midpoint
NIID	NIID_14	A/Oregon/265/2024_H3N2	207.6	interpolated	33.1	2	midpoint
NIID	NIID_14	A/Pakistan/306/2024_H1N1	93.08	interpolated	35.18	2	midpoint
NIID	NIID_14	A/Pennsylvania/288/2024_H3N2	205.1	interpolated	25.69	2	midpoint
NIID	NIID_14	A/Punta_Arenas/83659/2024_H3N2	252.6	interpolated	27.14	2	midpoint
NIID	NIID_14	A/Qatar/83328/2024_H1N1	87.2	interpolated	16.7	2	midpoint
NIID	NIID_14	A/Qinghai-Chengzhong/SWL1410/2024_H1N1	104.9	interpolated		1	midpoint
NIID	NIID_14	A/Queensland/IN000692/2024_H3N2	435.3	interpolated	58.27	2	midpoint
NIID	NIID_14	A/Queensland/IN000803/2024_H3N2	275.3	interpolated	36.74	2	midpoint
NIID	NIID_14	A/Rhode_Island/15446/2025_H3N2	239.7	interpolated	70.73	2	midpoint
NIID	NIID_14	A/Rhode_Island/66/2024_H3N2	444.3	interpolated	176.4	2	midpoint
NIID	NIID_14	A/Saint-Petersburg/RII-04/2025_H1N1	200.5	interpolated	51.13	2	midpoint
NIID	NIID_14	A/Santa_Catarina/333/2025_H3N2	181.4	interpolated	33.02	2	midpoint
NIID	NIID_14	A/Santiago/101713/2024_H1N1	100.5	upper	60.47	2	midpoint
NIID	NIID_14	A/Sao_Paulo/358026766-IAL/2024_H3N2	180.8	interpolated		1	midpoint
NIID	NIID_14	A/Saskatchewan/RV04835/2024_H3N2	315.5	interpolated	0.6079	2	midpoint
NIID	NIID_14	A/Shanghai-Huangpu/SWL12109/2024_H1N1	154.1	interpolated	37.5	2	midpoint
NIID	NIID_14	A/Singapore/INFIMH-16-0019/2016X-307A_H3N2	2428.0	interpolated	575.6	3	midpoint
NIID	NIID_14	A/Singapore/INFIMH-16-0019/2016_H3N2	792.6	interpolated	167.2	3	midpoint
NIID	NIID_14	A/Singapore/MOH0547/2024_H1N1	145.1	interpolated	40.82	2	midpoint
NIID	NIID_14	A/Slovenia/49/2024_H3N2	257.3	interpolated	22.59	2	midpoint
NIID	NIID_14	A/Switzerland/47775/2024_H3N2	133.4	interpolated	15.14	2	midpoint
NIID	NIID_14	A/Switzerland/860423897313/2023_H3N2	185.7	interpolated	9.828	2	midpoint
NIID	NIID_14	A/Switzerland/9715293/2013NIB-88_H3N2	770.6	interpolated	89.73	2	midpoint
NIID	NIID_14	A/Switzerland/9715293/2013_H3N2	395.2	interpolated	66.27	2	midpoint
NIID	NIID_14	A/Sydney/43/2025_H3N2	294.4	interpolated	28.42	2	midpoint
NIID	NIID_14	A/TOKYO/EIS11-277/2024_H1N1	104.9	interpolated	19.97	2	midpoint
NIID	NIID_14	A/Tambov/160-1V/2024_H1N1	141.2	interpolated	16.94	2	midpoint
NIID	NIID_14	A/Tasmania/788/2024_H3N2	183.9	interpolated	26.75	2	midpoint
NIID	NIID_14	A/Tasmania/790/2024_H3N2	379.7	interpolated	14.31	2	midpoint
NIID	NIID_14	A/Tasmania/836/2024_H3N2	288.6	interpolated	72.16	2	midpoint
NIID	NIID_14	A/Tennessee/04/2025_H1N1	154.4	interpolated	12.88	2	midpoint
NIID	NIID_14	A/Tennessee/99/2024_H3N2	254.0	interpolated	1.605	2	midpoint
NIID	NIID_14	A/Texas/15550/2024_H3N2	306.4	interpolated		1	midpoint
NIID	NIID_14	A/Texas/50/2012X-223A_H3N2	2742.0	interpolated	417.9	3	midpoint
NIID	NIID_14	A/Texas/50/2012_H3N2	1238.0	interpolated	652.5	3	midpoint
NIID	NIID_14	A/Texas/ISC-1148/2025_H3N2	480.2	interpolated	196.2	2	midpoint
NIID	NIID_14	A/Texas/ISC-1274/2025_H3N2	237.6	interpolated	11.35	2	midpoint
NIID	NIID_14	A/Texas/ISC-1322/2025_H3N2	388.8	interpolated	82.9	2	midpoint
NIID	NIID_14	A/Texas/ISC-1342/2025_H3N2	408.9	interpolated	8.074	2	midpoint
NIID	NIID_14	A/Thailand/8/2022_H3N2	216.4	interpolated	53.91	3	midpoint
NIID	NIID_14	A/Ufa/CRIE/47/2024_H1N1	110.7	interpolated	10.64	2	midpoint
NIID	NIID_14	A/Uganda/UVRI_KIS6850_2024_H1N1	117.1	interpolated	40.67	2	midpoint
NIID	NIID_14	A/Ulsan/492/2025_H1N1	83.58	interpolated	0.4386	2	midpoint
NIID	NIID_14	A/Utah/39/2025_H1N1	77.71	interpolated	18.13	2	midpoint
NIID	NIID_14	A/Utah/87/2024_H3N2	401.3	interpolated		1	midpoint
NIID	NIID_14	A/Utah/94/2024_H3N2	303.0	interpolated	44.59	2	midpoint
NIID	NIID_14	A/Vermont/05/2025_H1N1	120.2	interpolated	38.64	2	midpoint
NIID	NIID_14	A/Vermont/10/2025_H1N1	115.1	interpolated		1	midpoint
NIID	NIID_14	A/Vermont/13/2025_H3N2	262.0	interpolated	75.64	2	midpoint
NIID	NIID_14	A/Victoria/3480/2024_H3N2	324.4	interpolated	2.556	2	midpoint
NIID	NIID_14	A/Victoria/3482/2024_H3N2	122.9	interpolated	8.584	2	midpoint
NIID	NIID_14	A/Victoria/3599/2024_H1N1	165.5	interpolated	3.646	2	midpoint
NIID	NIID_14	A/Victoria/46/2024_H3N2	256.5	interpolated	57.97	2	midpoint
NIID	NIID_14	A/Victoria/4897/2022_IVR-238_H1N1	508.3	interpolated	28.5	2	midpoint
NIID	NIID_14	A/Victoria/96/2025_H3N2	530.5	interpolated	7.958	2	midpoint
NIID	NIID_14	A/Vladimir/RII-MH223382S/2024_H1N1	54.75	interpolated		1	midpoint
NIID	NIID_14	A/Washington/15245/2025_H3N2	364.9	interpolated	2.253	2	midpoint
NIID	NIID_14	A/Washington/284/2024_H3N2	373.5	interpolated	43.37	2	midpoint
NIID	NIID_14	A/Washington/UW-25728/2024_H3N2	233.9	interpolated	40.77	2	midpoint
NIID	NIID_14	A/Wisconsin/172/2024_H3N2	346.1	interpolated	43.47	2	midpoint
NIID	NIID_14	A/Wisconsin/30/2025_H1N1	96.42	interpolated		1	midpoint
NIID	NIID_14	A/Wisconsin/588/2019_H1N1	560.4	interpolated	356.6	2	midpoint
NIID	NIID_14	A/Wisconsin/67/2022_H1N1	65.66	upper	25.66	2	midpoint
NIID	NIID_14	A/Wisconsin/NIRC-IS-1028/2024_H3N2	447.7	interpolated	118.8	2	midpoint
NIID	NIID_14	A/Wisconsin/NIRC-IS-1111/2025_H1N1	151.0	interpolated	5.512	2	midpoint
NIID	NIID_14	A/Zacapa/FLU-012/2025_H1N1	105.4	interpolated	28.93	2	midpoint
NIID	NIID_15	A/Amapa/021563-IEC/2024_H3N2	398.5	interpolated	26.2	2	midpoint
NIID	NIID_15	A/Badajoz/18680568/2025_H3N2	285.3	interpolated	28.84	2	midpoint
NIID	NIID_15	A/Bangkok/P176/2025_H1N1	190.3	interpolated	60.17	2	midpoint
NIID	NIID_15	A/Brisbane/02/2018_H1N1	446.6	interpolated	84.19	3	midpoint
NIID	NIID_15	A/BurkinaFaso/3131/2023_H3N2	183.7	interpolated	1.752	2	midpoint
NIID	NIID_15	A/Busan/277/2025_H1N1	184.1	interpolated	40.4	2	midpoint
NIID	NIID_15	A/Busan/461/2025_H3N2	331.8	interpolated		1	midpoint
NIID	NIID_15	A/California/07/2009_H1N1	476.5	interpolated		1	midpoint
NIID	NIID_15	A/Cambodia/e0826360/2020_H3N2	271.2	interpolated	17.56	3	midpoint
NIID	NIID_15	A/Cambodia/e0826360/2020egg_H3N2	420.8	interpolated	36.89	3	midpoint
NIID	NIID_15	A/Canberra/613/2024_H3N2	263.7	interpolated	14.74	2	midpoint
NIID	NIID_15	A/Colombia/1851/2024_H3N2	111.8	interpolated	20.74	2	midpoint
NIID	NIID_15	A/Colombia/7681/2024_H3N2	204.3	interpolated	28.18	2	midpoint
NIID	NIID_15	A/Colorado/218/2024_H1N1	107.7	interpolated		1	midpoint
NIID	NIID_15	A/Colorado/ISC-1416/2024_H3N2	372.7	interpolated	19.44	2	midpoint
NIID	NIID_15	A/CoteD'Ivoire/4448/2024_H3N2	344.7	interpolated		1	midpoint
NIID	NIID_15	A/Croatia/10136RV/2023-egg_H3N2	898.5	interpolated	41.59	2	midpoint
NIID	NIID_15	A/DE/DE-DHSS-901/2025_(H3N2)_H3N2	343.7	interpolated	114.2	2	midpoint
NIID	NIID_15	A/Darwin/6/2021_H3N2	225.5	interpolated	3.996	3	midpoint
NIID	NIID_15	A/Darwin/9/2021_H3N2	247.9	interpolated	44.56	3	midpoint
NIID	NIID_15	A/DistrictOfColumbia/27/2023_H3N2	254.4	interpolated	0.01307	2	midpoint
NIID	NIID_15	A/Ecuador/1385/2024_H3N2	205.1	interpolated	62.72	2	midpoint
NIID	NIID_15	A/Florida/ISC-1241/2025_H3N2	286.5	interpolated		1	midpoint
NIID	NIID_15	A/France/ARA-RELAB-HCL025017178801/2025_H3N2	276.0	interpolated	1.459	2	midpoint
NIID	NIID_15	A/France/BRE-IPP01880/2025_H3N2	161.6	interpolated	4.475	2	midpoint
NIID	NIID_15	A/France/IDF-IPP29542/2023-egg_H3N2	74.32	interpolated	16.11	2	midpoint
NIID	NIID_15	A/France/PAC-RELAB-HCL024172122101/2024_H3N2	234.6	interpolated		1	midpoint
NIID	NIID_15	A/Ghana/FS-25-0256/2025_H3N2	323.4	interpolated		1	midpoint
NIID	NIID_15	A/Hawaii/70/2019_H1N1	227.9	interpolated	61.18	3	midpoint
NIID	NIID_15	A/Hawaii/ISC-1140/2025_H1N1	155.3	interpolated	63.55	2	midpoint
NIID	NIID_15	A/HongKong/2671/2019_H3N2	563.1	interpolated	84.26	3	midpoint
NIID	NIID_15	A/HongKong/45/2019_H3N2	264.6	interpolated	49.14	3	midpoint
NIID	NIID_15	A/HongKong/4801/2014_H3N2	319.0	interpolated	57.21	3	midpoint
NIID	NIID_15	A/HongKong/4801/2014egg_H3N2	799.1	interpolated	64.39	3	midpoint
NIID	NIID_15	A/Illinois/65/2024_H1N1	190.8	interpolated	32.33	2	midpoint
NIID	NIID_15	A/India/Pune-NIV24_3439/2024_H3N2	340.9	interpolated	78.5	2	midpoint
NIID	NIID_15	A/Indiana/46/2024_H3N2	248.6	interpolated	12.77	2	midpoint
NIID	NIID_15	A/Iowa/123/2024_H1N1	108.2	upper	68.19	2	midpoint
NIID	NIID_15	A/KANAGAWA/AC2408/2025_H1N1	166.7	interpolated	24.63	2	midpoint
NIID	NIID_15	A/Kansas/14/2017_H3N2	428.2	interpolated	189.2	2	midpoint
NIID	NIID_15	A/Kentucky/57/2024_H3N2	300.8	interpolated	29.32	2	midpoint
NIID	NIID_15	A/Lisboa/188/2023_H1N1	166.5	interpolated	24.04	2	midpoint
NIID	NIID_15	A/Lisboa/216/2023_H3N2	492.2	interpolated	44.23	2	midpoint
NIID	NIID_15	A/Madagascar/00003/2025_H1N1	232.6	interpolated	8.959	2	midpoint
NIID	NIID_15	A/Maldives/2132/2024_H1N1	169.3	interpolated	9.478	2	midpoint
NIID	NIID_15	A/Maldives/2147/2024_H3N2	92.0	interpolated	9.951	2	midpoint
NIID	NIID_15	A/Maldives/2186/2024_H3N2	174.3	interpolated	50.55	2	midpoint
NIID	NIID_15	A/Manitoba/RV04865/2024_H3N2	205.7	interpolated	67.77	2	midpoint
NIID	NIID_15	A/Maryland/64/2024_H1N1	138.8	interpolated		1	midpoint
NIID	NIID_15	A/Massachusetts/18/2022_H3N2	302.4	interpolated	23.05	3	midpoint
NIID	NIID_15	A/Massachusetts/93/2024_H3N2	237.2	interpolated	4.467	2	midpoint
NIID	NIID_15	A/Massachusetts/BI_MGH-23147/2025_H3N2	286.3	interpolated	83.87	2	midpoint
NIID	NIID_15	A/Massachusetts/ISC-1679/2025_H1N1	135.0	interpolated	1.8	2	midpoint
NIID	NIID_15	A/Massachusetts/ISC-1684/2025_H3N2	245.4	interpolated	82.6	2	midpoint
NIID	NIID_15	A/Mato_Grosso_do_Sul/518/2025_H3N2	140.3	interpolated	19.17	2	midpoint
NIID	NIID_15	A/Michigan/120/2024_H3N2	307.0	interpolated	39.29	2	midpoint
NIID	NIID_15	A/Michigan/45/2015_H1N1	539.1	interpolated	3.137	3	midpoint
NIID	NIID_15	A/Michigan/UM-10062069629/2025_H3N2	124.9	interpolated	9.671	2	midpoint
NIID	NIID_15	A/Michigan/UM-10062100736/2025_H3N2	410.5	interpolated	175.9	2	midpoint
NIID	NIID_15	A/Minnesota/126/2024_H3N2	470.7	interpolated	64.52	2	midpoint
NIID	NIID_15	A/Minnesota/131/2024_H1N1	85.99	interpolated		1	midpoint
NIID	NIID_15	A/Minnesota/133/2024_H3N2	213.9	interpolated	36.34	2	midpoint
NIID	NIID_15	A/Minnesota/97/2024_H3N2	527.3	interpolated	46.78	2	midpoint
NIID	NIID_15	A/Netherlands/01502/2025_H3N2	516.6	interpolated	46.53	2	midpoint
NIID	NIID_15	A/Netherlands/10563/2023_H3N2	319.4	interpolated	44.71	2	midpoint
NIID	NIID_15	A/Nevada/216/2024_H3N2	180.1	interpolated	44.58	2	midpoint
NIID	NIID_15	A/New_York/191/2024_H3N2	235.8	interpolated		1	midpoint
NIID	NIID_15	A/New_York/39/2025_H3N2	403.4	interpolated	147.3	2	midpoint
NIID	NIID_15	A/New_York/GKISBBBE61555/2025_H3N2	293.7	interpolated	22.93	2	midpoint
NIID	NIID_15	A/Norway/12374/2023_H3N2	265.1	interpolated	19.44	2	midpoint
NIID	NIID_15	A/NovaScotia/ET1801CP00018S/2025_H1N1	158.8	interpolated	22.4	2	midpoint
NIID	NIID_15	A/Ohio/259/2024_H1N1	208.7	interpolated	40.5	2	midpoint
NIID	NIID_15	A/Oregon/11/2025_H1N1	137.4	interpolated	91.23	2	midpoint
NIID	NIID_15	A/Oregon/261/2024_H1N1	122.9	interpolated	20.39	2	midpoint
NIID	NIID_15	A/Oregon/265/2024_H3N2	184.5	interpolated	23.9	2	midpoint
NIID	NIID_15	A/Pakistan/306/2024_H1N1	163.5	interpolated	37.62	2	midpoint
NIID	NIID_15	A/Pennsylvania/288/2024_H3N2	104.2	interpolated	23.72	2	midpoint
NIID	NIID_15	A/Punta_Arenas/83659/2024_H3N2	285.4	interpolated	50.95	2	midpoint
NIID	NIID_15	A/Qatar/83328/2024_H1N1	142.1	interpolated	35.35	2	midpoint
NIID	NIID_15	A/Qinghai-Chengzhong/SWL1410/2024_H1N1	91.79	interpolated		1	midpoint
NIID	NIID_15	A/Queensland/IN000692/2024_H3N2	581.4	interpolated	70.36	2	midpoint
NIID	NIID_15	A/Queensland/IN000803/2024_H3N2	272.8	interpolated	57.49	2	midpoint
NIID	NIID_15	A/Rhode_Island/15446/2025_H3N2	243.9	interpolated	6.396	2	midpoint
NIID	NIID_15	A/Rhode_Island/66/2024_H3N2	518.2	interpolated	41.75	2	midpoint
NIID	NIID_15	A/Saint-Petersburg/RII-04/2025_H1N1	209.9	interpolated	7.57	2	midpoint
NIID	NIID_15	A/Santa_Catarina/333/2025_H3N2	211.2	interpolated	9.319	2	midpoint
NIID	NIID_15	A/Santiago/101713/2024_H1N1	228.7	interpolated		1	midpoint
NIID	NIID_15	A/Sao_Paulo/358026766-IAL/2024_H3N2	249.7	interpolated	25.01	2	midpoint
NIID	NIID_15	A/Saskatchewan/RV04835/2024_H3N2	286.8	interpolated	33.32	2	midpoint
NIID	NIID_15	A/Shanghai-Huangpu/SWL12109/2024_H1N1	257.9	interpolated		1	midpoint
NIID	NIID_15	A/Singapore/INFIMH-16-0019/2016X-307A_H3N2	664.6	interpolated	75.17	3	midpoint
NIID	NIID_15	A/Singapore/INFIMH-16-0019/2016_H3N2	372.9	interpolated	154.6	3	midpoint
NIID	NIID_15	A/Singapore/MOH0547/2024_H1N1	96.0	interpolated	37.71	2	midpoint
NIID	NIID_15	A/Slovenia/49/2024_H3N2	231.2	interpolated	2.176	2	midpoint
NIID	NIID_15	A/Switzerland/47775/2024_H3N2	176.5	interpolated	12.86	2	midpoint
NIID	NIID_15	A/Switzerland/860423897313/2023_H3N2	216.5	interpolated	52.16	2	midpoint
NIID	NIID_15	A/Switzerland/9715293/2013NIB-88_H3N2	874.9	interpolated	141.9	2	midpoint
NIID	NIID_15	A/Switzerland/9715293/2013_H3N2	349.9	interpolated	64.38	2	midpoint
NIID	NIID_15	A/Sydney/43/2025_H3N2	313.9	interpolated	43.24	2	midpoint
NIID	NIID_15	A/TOKYO/EIS11-277/2024_H1N1	178.4	interpolated	43.13	2	midpoint
NIID	NIID_15	A/Tambov/160-1V/2024_H1N1	148.4	interpolated	10.75	2	midpoint
NIID	NIID_15	A/Tasmania/788/2024_H3N2	201.0	interpolated	27.82	2	midpoint
NIID	NIID_15	A/Tasmania/790/2024_H3N2	528.3	interpolated	145.1	2	midpoint
NIID	NIID_15	A/Tasmania/836/2024_H3N2	402.2	interpolated	18.48	2	midpoint
NIID	NIID_15	A/Tennessee/04/2025_H1N1	165.6	interpolated	35.44	2	midpoint
NIID	NIID_15	A/Tennessee/99/2024_H3N2	167.6	interpolated	94.58	2	midpoint
NIID	NIID_15	A/Texas/15550/2024_H3N2	251.3	interpolated		1	midpoint
NIID	NIID_15	A/Texas/50/2012X-223A_H3N2	4009.0	interpolated	1000.0	3	midpoint
NIID	NIID_15	A/Texas/50/2012_H3N2	1292.0	interpolated	315.3	3	midpoint
NIID	NIID_15	A/Texas/ISC-1148/2025_H3N2	356.9	interpolated	4.181	2	midpoint
NIID	NIID_15	A/Texas/ISC-1274/2025_H3N2	280.1	interpolated	53.6	2	midpoint
NIID	NIID_15	A/Texas/ISC-1322/2025_H3N2	253.9	interpolated	4.192	2	midpoint
NIID	NIID_15	A/Texas/ISC-1342/2025_H3N2	350.1	interpolated	43.17	2	midpoint
NIID	NIID_15	A/Thailand/8/2022_H3N2	155.3	interpolated	44.77	3	midpoint
NIID	NIID_15	A/Ufa/CRIE/47/2024_H1N1	153.9	interpolated	28.78	2	midpoint
NIID	NIID_15	A/Uganda/UVRI_KIS6850_2024_H1N1	175.5	interpolated	18.99	2	midpoint
NIID	NIID_15	A/Ulsan/492/2025_H1N1	67.66	upper	27.66	2	midpoint
NIID	NIID_15	A/Utah/39/2025_H1N1	142.2	interpolated	26.55	2	midpoint
NIID	NIID_15	A/Utah/87/2024_H3N2	191.1	interpolated		1	midpoint
NIID	NIID_15	A/Utah/94/2024_H3N2	162.0	interpolated	48.83	2	midpoint
NIID	NIID_15	A/Vermont/05/2025_H1N1	198.4	interpolated	111.0	2	midpoint
NIID	NIID_15	A/Vermont/10/2025_H1N1	254.3	interpolated		1	midpoint
NIID	NIID_15	A/Vermont/13/2025_H3N2	297.2	interpolated	23.29	2	midpoint
NIID	NIID_15	A/Victoria/3480/2024_H3N2	290.6	interpolated	48.17	2	midpoint
NIID	NIID_15	A/Victoria/3482/2024_H3N2	96.05	interpolated	27.78	2	midpoint
NIID	NIID_15	A/Victoria/3599/2024_H1N1	166.6	interpolated	17.9	2	midpoint
NIID	NIID_15	A/Victoria/46/2024_H3N2	190.0	interpolated	25.47	2	midpoint
NIID	NIID_15	A/Victoria/4897/2022_IVR-238_H1N1	310.8	interpolated	85.74	2	midpoint
NIID	NIID_15	A/Victoria/96/2025_H3N2	268.9	interpolated	30.93	2	midpoint
NIID	NIID_15	A/Vladimir/RII-MH223382S/2024_H1N1	67.81	interpolated		1	midpoint
NIID	NIID_15	A/Washington/15245/2025_H3N2	435.9	interpolated	66.93	2	midpoint
NIID	NIID_15	A/Washington/284/2024_H3N2	316.7	interpolated	58.85	2	midpoint
NIID	NIID_15	A/Washington/UW-25728/2024_H3N2	251.8	interpolated	58.23	2	midpoint
NIID	NIID_15	A/Wisconsin/172/2024_H3N2	360.4	interpolated	52.27	2	midpoint
NIID	NIID_15	A/Wisconsin/30/2025_H1N1	243.8	interpolated		1	midpoint
NIID	NIID_15	A/Wisconsin/588/2019_H1N1	243.3	interpolated	74.45	2	midpoint
NIID	NIID_15	A/Wisconsin/67/2022_H1N1	110.4	interpolated	17.73	3	midpoint
NIID	NIID_15	A/Wisconsin/NIRC-IS-1028/2024_H3N2	350.4	interpolated	71.89	2	midpoint
NIID	NIID_15	A/Wisconsin/NIRC-IS-1111/2025_H1N1	106.4	interpolated		1	midpoint
NIID	NIID_15	A/Zacapa/FLU-012/2025_H1N1	57.32	interpolated	15.42	2	midpoint
NIID	NIID_16	A/Amapa/021563-IEC/2024_H3N2	796.6	interpolated	185.4	2	midpoint
NIID	NIID_16	A/Badajoz/18680568/2025_H3N2	289.8	interpolated	95.48	2	midpoint
NIID	NIID_16	A/Bangkok/P176/2025_H1N1	340.0	interpolated	26.69	2	midpoint
NIID	NIID_16	A/Brisbane/02/2018_H1N1	5439.0	interpolated	1060.0	3	midpoint
NIID	NIID_16	A/BurkinaFaso/3131/2023_H3N2	383.0	interpolated	60.27	2	midpoint
NIID	NIID_16	A/Busan/277/2025_H1N1	482.8	interpolated	0.7413	2	midpoint
NIID	NIID_16	A/Busan/461/2025_H3N2	533.8	interpolated		1	midpoint
NIID	NIID_16	A/California/07/2009_H1N1	7863.0	interpolated		1	midpoint
NIID	NIID_16	A/Cambodia/e0826360/2020_H3N2	560.3	interpolated	141.8	3	midpoint
NIID	NIID_16	A/Cambodia/e0826360/2020egg_H3N2	791.1	interpolated	136.9	3	midpoint
NIID	NIID_16	A/Canberra/613/2024_H3N2	413.4	interpolated	13.45	2	midpoint
NIID	NIID_16	A/Colombia/1851/2024_H3N2	286.3	interpolated	78.74	2	midpoint
NIID	NIID_16	A/Colombia/7681/2024_H3N2	373.1	interpolated	125.2	2	midpoint
NIID	NIID_16	A/Colorado/218/2024_H1N1	141.5	interpolated		1	midpoint
NIID	NIID_16	A/Colorado/ISC-1416/2024_H3N2	475.0	interpolated	26.09	2	midpoint
NIID	NIID_16	A/CoteD'Ivoire/4448/2024_H3N2	354.9	interpolated		1	midpoint
NIID	NIID_16	A/Croatia/10136RV/2023-egg_H3N2	1271.0	interpolated	1020.0	2	midpoint
NIID	NIID_16	A/DE/DE-DHSS-901/2025_(H3N2)_H3N2	259.4	interpolated	27.11	2	midpoint
NIID	NIID_16	A/Darwin/6/2021_H3N2	260.1	interpolated	22.41	3	midpoint
NIID	NIID_16	A/Darwin/9/2021_H3N2	285.4	interpolated	179.2	3	midpoint
NIID	NIID_16	A/DistrictOfColumbia/27/2023_H3N2	379.4	interpolated	69.09	2	midpoint
NIID	NIID_16	A/Ecuador/1385/2024_H3N2	255.6	interpolated	53.39	2	midpoint
NIID	NIID_16	A/Florida/ISC-1241/2025_H3N2	489.7	interpolated		1	midpoint
NIID	NIID_16	A/France/ARA-RELAB-HCL025017178801/2025_H3N2	863.1	interpolated	344.7	2	midpoint
NIID	NIID_16	A/France/BRE-IPP01880/2025_H3N2	285.6	interpolated	49.64	2	midpoint
NIID	NIID_16	A/France/IDF-IPP29542/2023-egg_H3N2	369.6	interpolated	93.11	2	midpoint
NIID	NIID_16	A/France/PAC-RELAB-HCL024172122101/2024_H3N2	403.4	interpolated		1	midpoint
NIID	NIID_16	A/Ghana/FS-25-0256/2025_H3N2	984.8	interpolated		1	midpoint
NIID	NIID_16	A/Hawaii/70/2019_H1N1	3202.0	interpolated	130.8	3	midpoint
NIID	NIID_16	A/Hawaii/ISC-1140/2025_H1N1	376.3	interpolated	144.1	2	midpoint
NIID	NIID_16	A/HongKong/2671/2019_H3N2	6266.0	interpolated	850.5	3	midpoint
NIID	NIID_16	A/HongKong/45/2019_H3N2	1406.0	interpolated	179.1	3	midpoint
NIID	NIID_16	A/HongKong/4801/2014_H3N2	1153.0	interpolated	84.31	3	midpoint
NIID	NIID_16	A/HongKong/4801/2014egg_H3N2	9397.0	interpolated	2328.0	3	midpoint
NIID	NIID_16	A/Illinois/65/2024_H1N1	558.0	interpolated	156.3	2	midpoint
NIID	NIID_16	A/India/Pune-NIV24_3439/2024_H3N2	536.4	interpolated	69.6	2	midpoint
NIID	NIID_16	A/Indiana/46/2024_H3N2	275.7	interpolated	79.54	2	midpoint
NIID	NIID_16	A/Iowa/123/2024_H1N1	416.1	interpolated	110.5	2	midpoint
NIID	NIID_16	A/KANAGAWA/AC2408/2025_H1N1	271.4	interpolated	39.8	2	midpoint
NIID	NIID_16	A/Kansas/14/2017_H3N2	662.2	interpolated	3.748	2	midpoint
NIID	NIID_16	A/Kentucky/57/2024_H3N2	486.1	interpolated	5.387	2	midpoint
NIID	NIID_16	A/Lisboa/188/2023_H1N1	445.7	interpolated	8.417	2	midpoint
NIID	NIID_16	A/Lisboa/216/2023_H3N2	190.9	interpolated	80.07	2	midpoint
NIID	NIID_16	A/Madagascar/00003/2025_H1N1	299.1	interpolated	52.53	2	midpoint
NIID	NIID_16	A/Maldives/2132/2024_H1N1	548.6	interpolated	183.1	2	midpoint
NIID	NIID_16	A/Maldives/2147/2024_H3N2	84.58	interpolated	8.102	2	midpoint
NIID	NIID_16	A/Maldives/2186/2024_H3N2	262.3	interpolated	16.87	2	midpoint
NIID	NIID_16	A/Manitoba/RV04865/2024_H3N2	381.3	interpolated	119.6	2	midpoint
NIID	NIID_16	A/Maryland/64/2024_H1N1	490.6	interpolated		1	midpoint
NIID	NIID_16	A/Massachusetts/18/2022_H3N2	297.0	interpolated	35.83	3	midpoint
NIID	NIID_16	A/Massachusetts/93/2024_H3N2	606.0	interpolated	338.9	2	midpoint
NIID	NIID_16	A/Massachusetts/BI_MGH-23147/2025_H3N2	504.8	interpolated	112.2	2	midpoint
NIID	NIID_16	A/Massachusetts/ISC-1679/2025_H1N1	274.5	interpolated	4.022	2	midpoint
NIID	NIID_16	A/Massachusetts/ISC-1684/2025_H3N2	437.9	interpolated	152.5	2	midpoint
NIID	NIID_16	A/Mato_Grosso_do_Sul/518/2025_H3N2	283.4	interpolated		1	midpoint
NIID	NIID_16	A/Michigan/120/2024_H3N2	367.4	interpolated	136.8	2	midpoint
NIID	NIID_16	A/Michigan/45/2015_H1N1	6697.0	interpolated	670.1	3	midpoint
NIID	NIID_16	A/Michigan/UM-10062069629/2025_H3N2	432.8	interpolated	96.09	2	midpoint
NIID	NIID_16	A/Michigan/UM-10062100736/2025_H3N2	435.4	interpolated	90.94	2	midpoint
NIID	NIID_16	A/Minnesota/126/2024_H3N2	920.4	interpolated	293.7	2	midpoint
NIID	NIID_16	A/Minnesota/131/2024_H1N1	363.0	interpolated	102.3	2	midpoint
NIID	NIID_16	A/Minnesota/133/2024_H3N2	313.3	interpolated	46.95	2	midpoint
NIID	NIID_16	A/Minnesota/97/2024_H3N2	600.5	interpolated	282.1	2	midpoint
NIID	NIID_16	A/Netherlands/01502/2025_H3N2	739.2	interpolated	89.13	2	midpoint
NIID	NIID_16	A/Netherlands/10563/2023_H3N2	270.3	interpolated	16.63	2	midpoint
NIID	NIID_16	A/Nevada/216/2024_H3N2	355.7	interpolated	94.44	2	midpoint
NIID	NIID_16	A/New_York/191/2024_H3N2	418.5	interpolated		1	midpoint
NIID	NIID_16	A/New_York/39/2025_H3N2	689.1	interpolated	34.34	2	midpoint
NIID	NIID_16	A/New_York/GKISBBBE61555/2025_H3N2	574.1	interpolated	147.9	2	midpoint
NIID	NIID_16	A/Norway/12374/2023_H3N2	185.2	interpolated	56.81	2	midpoint
NIID	NIID_16	A/NovaScotia/ET1801CP00018S/2025_H1N1	570.7	interpolated	130.5	2	midpoint
NIID	NIID_16	A/Ohio/259/2024_H1N1	538.1	interpolated	37.56	2	midpoint
NIID	NIID_16	A/Oregon/11/2025_H1N1	443.7	interpolated	182.0	2	midpoint
NIID	NIID_16	A/Oregon/261/2024_H1N1	781.5	interpolated	241.6	2	midpoint
NIID	NIID_16	A/Oregon/265/2024_H3N2	138.4	interpolated	41.43	2	midpoint
NIID	NIID_16	A/Pakistan/306/2024_H1N1	266.8	interpolated	4.494	2	midpoint
NIID	NIID_16	A/Pennsylvania/288/2024_H3N2	95.88	upper	55.88	2	midpoint
NIID	NIID_16	A/Punta_Arenas/83659/2024_H3N2	467.2	interpolated	138.9	2	midpoint
NIID	NIID_16	A/Qatar/83328/2024_H1N1	506.3	interpolated	64.9	2	midpoint
NIID	NIID_16	A/Qinghai-Chengzhong/SWL1410/2024_H1N1	437.3	interpolated		1	midpoint
NIID	NIID_16	A/Queensland/IN000692/2024_H3N2	1010.0	interpolated	46.25	2	midpoint
NIID	NIID_16	A/Queensland/IN000803/2024_H3N2	363.9	interpolated	7.476	2	midpoint
NIID	NIID_16	A/Rhode_Island/15446/2025_H3N2	621.4	interpolated	108.3	2	midpoint
NIID	NIID_16	A/Rhode_Island/66/2024_H3N2	604.1	interpolated	25.48	2	midpoint
NIID	NIID_16	A/Saint-Petersburg/RII-04/2025_H1N1	539.6	interpolated	61.35	2	midpoint
NIID	NIID_16	A/Santa_Catarina/333/2025_H3N2	467.6	interpolated	101.9	2	midpoint
NIID	NIID_16	A/Santiago/101713/2024_H1N1	376.8	interpolated		1	midpoint
NIID	NIID_16	A/Sao_Paulo/358026766-IAL/2024_H3N2	483.6	interpolated	53.29	2	midpoint
NIID	NIID_16	A/Saskatchewan/RV04835/2024_H3N2	626.6	interpolated	258.2	2	midpoint
NIID	NIID_16	A/Shanghai-Huangpu/SWL12109/2024_H1N1	602.5	interpolated	31.91	2	midpoint
NIID	NIID_16	A/Singapore/INFIMH-16-0019/2016X-307A_H3N2	4479.0	interpolated	1829.0	3	midpoint
NIID	NIID_16	A/Singapore/INFIMH-16-0019/2016_H3N2	1356.0	interpolated	28.99	3	midpoint
NIID	NIID_16	A/Singapore/MOH0547/2024_H1N1	300.8	interpolated	47.55	2	midpoint
NIID	NIID_16	A/Slovenia/49/2024_H3N2	381.1	interpolated	97.65	2	midpoint
NIID	NIID_16	A/Switzerland/47775/2024_H3N2	398.3	interpolated	114.7	2	midpoint
NIID	NIID_16	A/Switzerland/860423897313/2023_H3N2	384.3	interpolated	20.52	2	midpoint
NIID	NIID_16	A/Switzerland/9715293/2013NIB-88_H3N2	3316.0	interpolated	660.7	2	midpoint
NIID	NIID_16	A/Switzerland/9715293/2013_H3N2	784.4	interpolated	99.19	2	midpoint
NIID	NIID_16	A/Sydney/43/2025_H3N2	466.0	interpolated	98.84	2	midpoint
NIID	NIID_16	A/TOKYO/EIS11-277/2024_H1N1	701.6	interpolated	45.34	2	midpoint
NIID	NIID_16	A/Tambov/160-1V/2024_H1N1	484.2	interpolated	69.61	2	midpoint
NIID	NIID_16	A/Tasmania/788/2024_H3N2	302.8	interpolated	80.37	2	midpoint
NIID	NIID_16	A/Tasmania/790/2024_H3N2	872.3	interpolated	125.0	2	midpoint
NIID	NIID_16	A/Tasmania/836/2024_H3N2	646.4	interpolated	138.4	2	midpoint
NIID	NIID_16	A/Tennessee/04/2025_H1N1	495.7	interpolated	25.72	2	midpoint
NIID	NIID_16	A/Tennessee/99/2024_H3N2	318.8	interpolated		1	midpoint
NIID	NIID_16	A/Texas/15550/2024_H3N2	282.8	interpolated		1	midpoint
NIID	NIID_16	A/Texas/50/2012X-223A_H3N2	9645.0	interpolated	2363.0	3	midpoint
NIID	NIID_16	A/Texas/50/2012_H3N2	7012.0	interpolated	885.7	3	midpoint
NIID	NIID_16	A/Texas/ISC-1148/2025_H3N2	713.4	interpolated	88.67	2	midpoint
NIID	NIID_16	A/Texas/ISC-1274/2025_H3N2	354.6	interpolated	11.46	2	midpoint
NIID	NIID_16	A/Texas/ISC-1322/2025_H3N2	576.1	interpolated	93.64	2	midpoint
NIID	NIID_16	A/Texas/ISC-1342/2025_H3N2	427.4	interpolated	107.4	2	midpoint
NIID	NIID_16	A/Thailand/8/2022_H3N2	118.6	interpolated	38.69	3	midpoint
NIID	NIID_16	A/Ufa/CRIE/47/2024_H1N1	603.8	interpolated	129.1	2	midpoint
NIID	NIID_16	A/Uganda/UVRI_KIS6850_2024_H1N1	661.8	interpolated	287.1	2	midpoint
NIID	NIID_16	A/Ulsan/492/2025_H1N1	421.1	interpolated	107.7	2	midpoint
NIID	NIID_16	A/Utah/39/2025_H1N1	215.4	interpolated	19.43	2	midpoint
NIID	NIID_16	A/Utah/87/2024_H3N2	239.1	interpolated		1	midpoint
NIID	NIID_16	A/Utah/94/2024_H3N2	340.3	interpolated	87.56	2	midpoint
NIID	NIID_16	A/Vermont/05/2025_H1N1	201.3	interpolated	28.86	2	midpoint
NIID	NIID_16	A/Vermont/10/2025_H1N1	338.6	interpolated		1	midpoint
NIID	NIID_16	A/Vermont/13/2025_H3N2	422.0	interpolated	41.19	2	midpoint
NIID	NIID_16	A/Victoria/3480/2024_H3N2	506.9	interpolated	41.65	2	midpoint
NIID	NIID_16	A/Victoria/3482/2024_H3N2	221.8	interpolated	57.19	2	midpoint
NIID	NIID_16	A/Victoria/3599/2024_H1N1	473.0	interpolated	59.46	2	midpoint
NIID	NIID_16	A/Victoria/46/2024_H3N2	481.8	interpolated	134.0	2	midpoint
NIID	NIID_16	A/Victoria/4897/2022_IVR-238_H1N1	3377.0	interpolated	702.7	2	midpoint
NIID	NIID_16	A/Victoria/96/2025_H3N2	889.3	interpolated	50.7	2	midpoint
NIID	NIID_16	A/Vladimir/RII-MH223382S/2024_H1N1	235.4	interpolated		1	midpoint
NIID	NIID_16	A/Washington/15245/2025_H3N2	657.0	interpolated	266.0	2	midpoint
NIID	NIID_16	A/Washington/284/2024_H3N2	640.9	interpolated	7.235	2	midpoint
NIID	NIID_16	A/Washington/UW-25728/2024_H3N2	271.6	interpolated	154.8	2	midpoint
NIID	NIID_16	A/Wisconsin/172/2024_H3N2	494.8	interpolated	38.85	2	midpoint
NIID	NIID_16	A/Wisconsin/30/2025_H1N1	630.3	interpolated		1	midpoint
NIID	NIID_16	A/Wisconsin/588/2019_H1N1	877.3	interpolated	249.1	2	midpoint
NIID	NIID_16	A/Wisconsin/67/2022_H1N1	334.1	interpolated	25.0	3	midpoint
NIID	NIID_16	A/Wisconsin/NIRC-IS-1028/2024_H3N2	643.3	interpolated	55.99	2	midpoint
NIID	NIID_16	A/Wisconsin/NIRC-IS-1111/2025_H1N1	473.3	interpolated	90.87	2	midpoint
NIID	NIID_16	A/Zacapa/FLU-012/2025_H1N1	362.0	interpolated	11.35	2	midpoint
NIID	NIID_17	A/Amapa/021563-IEC/2024_H3N2	236.4	interpolated	7.66	2	midpoint
NIID	NIID_17	A/Badajoz/18680568/2025_H3N2	235.5	interpolated	3.144	2	midpoint
NIID	NIID_17	A/Bangkok/P176/2025_H1N1	721.1	interpolated	80.05	2	midpoint
NIID	NIID_17	A/Brisbane/02/2018_H1N1	13620.0	lower	583.3	3	midpoint
NIID	NIID_17	A/BurkinaFaso/3131/2023_H3N2	432.1	interpolated	78.1	2	midpoint
NIID	NIID_17	A/Busan/277/2025_H1N1	1694.0	interpolated	1127.0	2	midpoint
NIID	NIID_17	A/Busan/461/2025_H3N2	972.2	interpolated		1	midpoint
NIID	NIID_17	A/California/07/2009_H1N1	13620.0	lower		1	midpoint
NIID	NIID_17	A/Cambodia/e0826360/2020_H3N2	1341.0	interpolated	275.0	3	midpoint
NIID	NIID_17	A/Cambodia/e0826360/2020egg_H3N2	9294.0	interpolated	552.2	3	midpoint
NIID	NIID_17	A/Canberra/613/2024_H3N2	319.2	interpolated	111.1	2	midpoint
NIID	NIID_17	A/Colombia/1851/2024_H3N2	325.3	interpolated	62.15	2	midpoint
NIID	NIID_17	A/Colombia/7681/2024_H3N2	447.0	interpolated	75.4	2	midpoint
NIID	NIID_17	A/Colorado/218/2024_H1N1	595.6	interpolated		1	midpoint
NIID	NIID_17	A/Colorado/ISC-1416/2024_H3N2	490.5	interpolated	252.0	2	midpoint
NIID	NIID_17	A/CoteD'Ivoire/4448/2024_H3N2	167.5	interpolated		1	midpoint
NIID	NIID_17	A/Croatia/10136RV/2023-egg_H3N2	436.7	interpolated	180.7	2	midpoint
NIID	NIID_17	A/DE/DE-DHSS-901/2025_(H3N2)_H3N2	248.7	interpolated	45.68	2	midpoint
NIID	NIID_17	A/Darwin/6/2021_H3N2	218.4	interpolated	27.16	3	midpoint
NIID	NIID_17	A/Darwin/9/2021_H3N2	634.0	interpolated	257.5	3	midpoint
NIID	NIID_17	A/DistrictOfColumbia/27/2023_H3N2	202.2	interpolated	44.37	2	midpoint
NIID	NIID_17	A/Ecuador/1385/2024_H3N2	410.0	interpolated	95.02	2	midpoint
NIID	NIID_17	A/Florida/ISC-1241/2025_H3N2	427.2	interpolated		1	midpoint
NIID	NIID_17	A/France/ARA-RELAB-HCL025017178801/2025_H3N2	425.4	interpolated	56.46	2	midpoint
NIID	NIID_17	A/France/BRE-IPP01880/2025_H3N2	378.6	interpolated	91.22	2	midpoint
NIID	NIID_17	A/France/IDF-IPP29542/2023-egg_H3N2	813.6	interpolated	415.5	2	midpoint
NIID	NIID_17	A/France/PAC-RELAB-HCL024172122101/2024_H3N2	558.5	interpolated		1	midpoint
NIID	NIID_17	A/Ghana/FS-25-0256/2025_H3N2	1086.0	interpolated		1	midpoint
NIID	NIID_17	A/Hawaii/70/2019_H1N1	5834.0	interpolated	272.5	3	midpoint
NIID	NIID_17	A/Hawaii/ISC-1140/2025_H1N1	563.9	interpolated	18.24	2	midpoint
NIID	NIID_17	A/HongKong/2671/2019_H3N2	7541.0	interpolated	1833.0	3	midpoint
NIID	NIID_17	A/HongKong/45/2019_H3N2	1234.0	interpolated	176.4	3	midpoint
NIID	NIID_17	A/HongKong/4801/2014_H3N2	4039.0	interpolated	429.9	3	midpoint
NIID	NIID_17	A/HongKong/4801/2014egg_H3N2	13620.0	lower	0.0	3	midpoint
NIID	NIID_17	A/Illinois/65/2024_H1N1	2686.0	interpolated	56.73	2	midpoint
NIID	NIID_17	A/India/Pune-NIV24_3439/2024_H3N2	418.4	interpolated	72.62	2	midpoint
NIID	NIID_17	A/Indiana/46/2024_H3N2	141.6	interpolated	21.57	2	midpoint
NIID	NIID_17	A/Iowa/123/2024_H1N1	1026.0	interpolated	378.5	2	midpoint
NIID	NIID_17	A/KANAGAWA/AC2408/2025_H1N1	894.7	interpolated	27.22	2	midpoint
NIID	NIID_17	A/Kansas/14/2017_H3N2	1513.0	interpolated	165.4	2	midpoint
NIID	NIID_17	A/Kentucky/57/2024_H3N2	349.1	interpolated	21.75	2	midpoint
NIID	NIID_17	A/Lisboa/188/2023_H1N1	1207.0	interpolated	1.335	2	midpoint
NIID	NIID_17	A/Lisboa/216/2023_H3N2	737.8	interpolated	37.15	2	midpoint
NIID	NIID_17	A/Madagascar/00003/2025_H1N1	2339.0	interpolated	668.7	2	midpoint
NIID	NIID_17	A/Maldives/2132/2024_H1N1	1685.0	interpolated	572.4	2	midpoint
NIID	NIID_17	A/Maldives/2147/2024_H3N2	64.05	interpolated	14.86	2	midpoint
NIID	NIID_17	A/Maldives/2186/2024_H3N2	571.1	interpolated	93.56	2	midpoint
NIID	NIID_17	A/Manitoba/RV04865/2024_H3N2	586.4	interpolated	184.6	2	midpoint
NIID	NIID_17	A/Maryland/64/2024_H1N1	1877.0	interpolated		1	midpoint
NIID	NIID_17	A/Massachusetts/18/2022_H3N2	524.9	interpolated	21.75	3	midpoint
NIID	NIID_17	A/Massachusetts/93/2024_H3N2	607.1	interpolated	23.24	2	midpoint
NIID	NIID_17	A/Massachusetts/BI_MGH-23147/2025_H3N2	304.7	interpolated	59.89	2	midpoint
NIID	NIID_17	A/Massachusetts/ISC-1679/2025_H1N1	1090.0	interpolated	76.77	2	midpoint
NIID	NIID_17	A/Massachusetts/ISC-1684/2025_H3N2	288.2	interpolated	117.1	2	midpoint
NIID	NIID_17	A/Mato_Grosso_do_Sul/518/2025_H3N2	839.1	interpolated	255.2	2	midpoint
NIID	NIID_17	A/Michigan/120/2024_H3N2	425.2	interpolated	23.39	2	midpoint
NIID	NIID_17	A/Michigan/45/2015_H1N1	13100.0	interpolated	814.3	3	midpoint
NIID	NIID_17	A/Michigan/UM-10062069629/2025_H3N2	336.8	interpolated	9.586	2	midpoint
NIID	NIID_17	A/Michigan/UM-10062100736/2025_H3N2	259.2	interpolated	6.424	2	midpoint
NIID	NIID_17	A/Minnesota/126/2024_H3N2	463.3	interpolated	109.0	2	midpoint
NIID	NIID_17	A/Minnesota/131/2024_H1N1	1339.0	interpolated	164.5	2	midpoint
NIID	NIID_17	A/Minnesota/133/2024_H3N2	441.2	interpolated	21.75	2	midpoint
NIID	NIID_17	A/Minnesota/97/2024_H3N2	455.2	interpolated	195.4	2	midpoint
NIID	NIID_17	A/Netherlands/01502/2025_H3N2	628.9	interpolated	156.6	2	midpoint
NIID	NIID_17	A/Netherlands/10563/2023_H3N2	793.0	interpolated	111.9	2	midpoint
NIID	NIID_17	A/Nevada/216/2024_H3N2	180.0	interpolated	25.92	2	midpoint
NIID	NIID_17	A/New_York/191/2024_H3N2	570.7	interpolated		1	midpoint
NIID	NIID_17	A/New_York/39/2025_H3N2	446.7	interpolated	17.18	2	midpoint
NIID	NIID_17	A/New_York/GKISBBBE61555/2025_H3N2	583.8	interpolated	137.2	2	midpoint
NIID	NIID_17	A/Norway/12374/2023_H3N2	436.5	interpolated	98.98	2	midpoint
NIID	NIID_17	A/NovaScotia/ET1801CP00018S/2025_H1N1	1385.0	interpolated	167.7	2	midpoint
NIID	NIID_17	A/Ohio/259/2024_H1N1	2024.0	interpolated	285.0	2	midpoint
NIID	NIID_17	A/Oregon/11/2025_H1N1	1482.0	interpolated	325.4	2	midpoint
NIID	NIID_17	A/Oregon/261/2024_H1N1	1288.0	interpolated	22.19	2	midpoint
NIID	NIID_17	A/Oregon/265/2024_H3N2	371.3	interpolated	129.4	2	midpoint
NIID	NIID_17	A/Pakistan/306/2024_H1N1	833.8	interpolated	214.6	2	midpoint
NIID	NIID_17	A/Pennsylvania/288/2024_H3N2	219.3	interpolated	31.57	2	midpoint
NIID	NIID_17	A/Punta_Arenas/83659/2024_H3N2	646.7	interpolated	2.408	2	midpoint
NIID	NIID_17	A/Qatar/83328/2024_H1N1	1075.0	interpolated	122.4	2	midpoint
NIID	NIID_17	A/Qinghai-Chengzhong/SWL1410/2024_H1N1	1236.0	interpolated		1	midpoint
NIID	NIID_17	A/Queensland/IN000692/2024_H3N2	1044.0	interpolated	177.2	2	midpoint
NIID	NIID_17	A/Queensland/IN000803/2024_H3N2	246.4	interpolated	37.78	2	midpoint
NIID	NIID_17	A/Rhode_Island/15446/2025_H3N2	462.6	interpolated	33.05	2	midpoint
NIID	NIID_17	A/Rhode_Island/66/2024_H3N2	390.1	interpolated	21.67	2	midpoint
NIID	NIID_17	A/Saint-Petersburg/RII-04/2025_H1N1	1137.0	interpolated	255.2	2	midpoint
NIID	NIID_17	A/Santa_Catarina/333/2025_H3N2	483.9	interpolated	40.93	2	midpoint
NIID	NIID_17	A/Santiago/101713/2024_H1N1	819.9	interpolated	99.59	2	midpoint
NIID	NIID_17	A/Sao_Paulo/358026766-IAL/2024_H3N2	694.8	interpolated	61.29	2	midpoint
NIID	NIID_17	A/Saskatchewan/RV04835/2024_H3N2	679.1	interpolated	107.0	2	midpoint
NIID	NIID_17	A/Shanghai-Huangpu/SWL12109/2024_H1N1	1448.0	interpolated	513.6	2	midpoint
NIID	NIID_17	A/Singapore/INFIMH-16-0019/2016X-307A_H3N2	11270.0	lower	2348.0	2	midpoint
NIID	NIID_17	A/Singapore/INFIMH-16-0019/2016_H3N2	3009.0	interpolated	460.9	3	midpoint
NIID	NIID_17	A/Singapore/MOH0547/2024_H1N1	1117.0	interpolated	61.25	2	midpoint
NIID	NIID_17	A/Slovenia/49/2024_H3N2	595.3	interpolated	40.7	2	midpoint
NIID	NIID_17	A/Switzerland/47775/2024_H3N2	507.0	interpolated	38.25	2	midpoint
NIID	NIID_17	A/Switzerland/860423897313/2023_H3N2	381.3	interpolated	72.17	2	midpoint
NIID	NIID_17	A/Switzerland/9715293/2013NIB-88_H3N2	3731.0	interpolated	707.3	2	midpoint
NIID	NIID_17	A/Switzerland/9715293/2013_H3N2	1174.0	interpolated	301.7	2	midpoint
NIID	NIID_17	A/Sydney/43/2025_H3N2	348.5	interpolated	91.29	2	midpoint
NIID	NIID_17	A/TOKYO/EIS11-277/2024_H1N1	1392.0	interpolated	177.5	2	midpoint
NIID	NIID_17	A/Tambov/160-1V/2024_H1N1	1165.0	interpolated	222.6	2	midpoint
NIID	NIID_17	A/Tasmania/788/2024_H3N2	149.8	interpolated	18.09	2	midpoint
NIID	NIID_17	A/Tasmania/790/2024_H3N2	608.2	interpolated	66.03	2	midpoint
NIID	NIID_17	A/Tasmania/836/2024_H3N2	796.2	interpolated	106.0	2	midpoint
NIID	NIID_17	A/Tennessee/04/2025_H1N1	1380.0	interpolated	360.2	2	midpoint
NIID	NIID_17	A/Tennessee/99/2024_H3N2	415.4	interpolated	95.07	2	midpoint
NIID	NIID_17	A/Texas/15550/2024_H3N2	562.3	interpolated		1	midpoint
NIID	NIID_17	A/Texas/50/2012X-223A_H3N2	13620.0	lower	511.0	3	midpoint
NIID	NIID_17	A/Texas/50/2012_H3N2	6581.0	interpolated	1254.0	3	midpoint
NIID	NIID_17	A/Texas/ISC-1148/2025_H3N2	471.8	interpolated	205.9	2	midpoint
NIID	NIID_17	A/Texas/ISC-1274/2025_H3N2	249.6	interpolated	9.186	2	midpoint
NIID	NIID_17	A/Texas/ISC-1322/2025_H3N2	313.4	interpolated	73.75	2	midpoint
NIID	NIID_17	A/Texas/ISC-1342/2025_H3N2	678.5	interpolated	129.3	2	midpoint
NIID	NIID_17	A/Thailand/8/2022_H3N2	586.9	interpolated	165.9	3	midpoint
NIID	NIID_17	A/Ufa/CRIE/47/2024_H1N1	1547.0	interpolated	52.12	2	midpoint
NIID	NIID_17	A/Uganda/UVRI_KIS6850_2024_H1N1	1521.0	interpolated	160.8	2	midpoint
NIID	NIID_17	A/Ulsan/492/2025_H1N1	735.2	interpolated	44.83	2	midpoint
NIID	NIID_17	A/Utah/39/2025_H1N1	805.4	interpolated	126.5	2	midpoint
NIID	NIID_17	A/Utah/87/2024_H3N2	789.6	interpolated		1	midpoint
NIID	NIID_17	A/Utah/94/2024_H3N2	316.7	interpolated	50.14	2	midpoint
NIID	NIID_17	A/Vermont/05/2025_H1N1	710.5	interpolated	36.1	2	midpoint
NIID	NIID_17	A/Vermont/10/2025_H1N1	1057.0	interpolated		1	midpoint
NIID	NIID_17	A/Vermont/13/2025_H3N2	213.0	interpolated	9.898	2	midpoint
NIID	NIID_17	A/Victoria/3480/2024_H3N2	394.3	interpolated	107.6	2	midpoint
NIID	NIID_17	A/Victoria/3482/2024_H3N2	201.4	interpolated	37.84	2	midpoint
NIID	NIID_17	A/Victoria/3599/2024_H1N1	1228.0	interpolated	31.51	2	midpoint
NIID	NIID_17	A/Victoria/46/2024_H3N2	298.4	interpolated	74.28	2	midpoint
NIID	NIID_17	A/Victoria/4897/2022_IVR-238_H1N1	5774.0	interpolated	486.2	2	midpoint
NIID	NIID_17	A/Victoria/96/2025_H3N2	798.7	interpolated	189.7	2	midpoint
NIID	NIID_17	A/Vladimir/RII-MH223382S/2024_H1N1	1259.0	interpolated		1	midpoint
NIID	NIID_17	A/Washington/15245/2025_H3N2	477.2	interpolated	49.39	2	midpoint
NIID	NIID_17	A/Washington/284/2024_H3N2	359.1	interpolated	138.9	2	midpoint
NIID	NIID_17	A/Washington/UW-25728/2024_H3N2	404.0	interpolated	38.2	2	midpoint
NIID	NIID_17	A/Wisconsin/172/2024_H3N2	300.8	interpolated	59.06	2	midpoint
NIID	NIID_17	A/Wisconsin/30/2025_H1N1	637.4	interpolated		1	midpoint
NIID	NIID_17	A/Wisconsin/588/2019_H1N1	5279.0	interpolated	536.4	2	midpoint
NIID	NIID_17	A/Wisconsin/67/2022_H1N1	1179.0	interpolated	145.2	3	midpoint
NIID	NIID_17	A/Wisconsin/NIRC-IS-1028/2024_H3N2	744.0	interpolated	107.0	2	midpoint
NIID	NIID_17	A/Wisconsin/NIRC-IS-1111/2025_H1N1	884.0	interpolated	211.4	2	midpoint
NIID	NIID_17	A/Zacapa/FLU-012/2025_H1N1	1458.0	interpolated	5.807	2	midpoint
NIID	NIID_18	A/Amapa/021563-IEC/2024_H3N2	1904.0	interpolated	633.6	2	midpoint
NIID	NIID_18	A/Badajoz/18680568/2025_H3N2	696.6	interpolated	300.0	2	midpoint
NIID	NIID_18	A/Bangkok/P176/2025_H1N1	286.7	interpolated	84.7	2	midpoint
NIID	NIID_18	A/Brisbane/02/2018_H1N1	687.4	interpolated	125.7	3	midpoint
NIID	NIID_18	A/BurkinaFaso/3131/2023_H3N2	188.5	interpolated	76.08	2	midpoint
NIID	NIID_18	A/Busan/277/2025_H1N1	165.6	interpolated	68.28	2	midpoint
NIID	NIID_18	A/Busan/461/2025_H3N2	1512.0	interpolated		1	midpoint
NIID	NIID_18	A/California/07/2009_H1N1	6196.0	interpolated		1	midpoint
NIID	NIID_18	A/Cambodia/e0826360/2020_H3N2	335.7	interpolated	63.96	3	midpoint
NIID	NIID_18	A/Cambodia/e0826360/2020egg_H3N2	568.1	interpolated	96.65	3	midpoint
NIID	NIID_18	A/Canberra/613/2024_H3N2	448.6	interpolated	11.87	2	midpoint
NIID	NIID_18	A/Colombia/1851/2024_H3N2	488.6	interpolated	27.16	2	midpoint
NIID	NIID_18	A/Colombia/7681/2024_H3N2	520.5	interpolated	71.4	2	midpoint
NIID	NIID_18	A/Colorado/218/2024_H1N1	165.2	interpolated		1	midpoint
NIID	NIID_18	A/Colorado/ISC-1416/2024_H3N2	393.2	interpolated	136.3	2	midpoint
NIID	NIID_18	A/CoteD'Ivoire/4448/2024_H3N2	514.0	interpolated		1	midpoint
NIID	NIID_18	A/Croatia/10136RV/2023-egg_H3N2	1064.0	interpolated	209.7	2	midpoint
NIID	NIID_18	A/DE/DE-DHSS-901/2025_(H3N2)_H3N2	910.4	interpolated	9.072	2	midpoint
NIID	NIID_18	A/Darwin/6/2021_H3N2	272.4	interpolated	59.34	3	midpoint
NIID	NIID_18	A/Darwin/9/2021_H3N2	478.9	interpolated	220.2	3	midpoint
NIID	NIID_18	A/DistrictOfColumbia/27/2023_H3N2	913.7	interpolated	257.9	2	midpoint
NIID	NIID_18	A/Ecuador/1385/2024_H3N2	348.6	interpolated	44.13	2	midpoint
NIID	NIID_18	A/Florida/ISC-1241/2025_H3N2	634.5	interpolated		1	midpoint
NIID	NIID_18	A/France/ARA-RELAB-HCL025017178801/2025_H3N2	559.6	interpolated	79.89	2	midpoint
NIID	NIID_18	A/France/BRE-IPP01880/2025_H3N2	557.6	interpolated	56.1	2	midpoint
NIID	NIID_18	A/France/IDF-IPP29542/2023-egg_H3N2	1230.0	interpolated	600.8	2	midpoint
NIID	NIID_18	A/France/PAC-RELAB-HCL024172122101/2024_H3N2	592.9	interpolated		1	midpoint
NIID	NIID_18	A/Ghana/FS-25-0256/2025_H3N2	448.4	interpolated		1	midpoint
NIID	NIID_18	A/Hawaii/70/2019_H1N1	256.7	interpolated	31.13	3	midpoint
NIID	NIID_18	A/Hawaii/ISC-1140/2025_H1N1	187.9	interpolated	9.26	2	midpoint
NIID	NIID_18	A/HongKong/2671/2019_H3N2	1200.0	interpolated	68.52	3	midpoint
NIID	NIID_18	A/HongKong/45/2019_H3N2	413.9	interpolated	91.73	3	midpoint
NIID	NIID_18	A/HongKong/4801/2014_H3N2	501.8	interpolated	29.11	3	midpoint
NIID	NIID_18	A/HongKong/4801/2014egg_H3N2	539.4	interpolated	553.0	3	midpoint
NIID	NIID_18	A/Illinois/65/2024_H1N1	354.7	interpolated	36.34	2	midpoint
NIID	NIID_18	A/India/Pune-NIV24_3439/2024_H3N2	417.6	interpolated	42.83	2	midpoint
NIID	NIID_18	A/Indiana/46/2024_H3N2	667.0	interpolated	1.048	2	midpoint
NIID	NIID_18	A/Iowa/123/2024_H1N1	86.3	interpolated		1	midpoint
NIID	NIID_18	A/KANAGAWA/AC2408/2025_H1N1	162.9	interpolated	16.62	2	midpoint
NIID	NIID_18	A/Kansas/14/2017_H3N2	619.2	interpolated	84.6	2	midpoint
NIID	NIID_18	A/Kentucky/57/2024_H3N2	1075.0	interpolated	0.8993	2	midpoint
NIID	NIID_18	A/Lisboa/188/2023_H1N1	232.0	interpolated	11.03	2	midpoint
NIID	NIID_18	A/Lisboa/216/2023_H3N2	1027.0	interpolated	64.56	2	midpoint
NIID	NIID_18	A/Madagascar/00003/2025_H1N1	134.5	interpolated	1.715	2	midpoint
NIID	NIID_18	A/Maldives/2132/2024_H1N1	181.3	interpolated	52.47	2	midpoint
NIID	NIID_18	A/Maldives/2147/2024_H3N2	460.1	interpolated	99.78	2	midpoint
NIID	NIID_18	A/Maldives/2186/2024_H3N2	697.8	interpolated	77.05	2	midpoint
NIID	NIID_18	A/Manitoba/RV04865/2024_H3N2	897.9	interpolated	100.3	2	midpoint
NIID	NIID_18	A/Maryland/64/2024_H1N1	103.2	interpolated		1	midpoint
NIID	NIID_18	A/Massachusetts/18/2022_H3N2	385.4	interpolated	99.62	3	midpoint
NIID	NIID_18	A/Massachusetts/93/2024_H3N2	607.4	interpolated	78.66	2	midpoint
NIID	NIID_18	A/Massachusetts/BI_MGH-23147/2025_H3N2	612.8	interpolated	140.2	2	midpoint
NIID	NIID_18	A/Massachusetts/ISC-1679/2025_H1N1	233.9	interpolated	42.62	2	midpoint
NIID	NIID_18	A/Massachusetts/ISC-1684/2025_H3N2	1019.0	interpolated	95.85	2	midpoint
NIID	NIID_18	A/Mato_Grosso_do_Sul/518/2025_H3N2	271.7	interpolated	75.51	2	midpoint
NIID	NIID_18	A/Michigan/120/2024_H3N2	475.0	interpolated	49.06	2	midpoint
NIID	NIID_18	A/Michigan/45/2015_H1N1	2734.0	interpolated	1023.0	3	midpoint
NIID	NIID_18	A/Michigan/UM-10062069629/2025_H3N2	1011.0	interpolated	83.99	2	midpoint
NIID	NIID_18	A/Michigan/UM-10062100736/2025_H3N2	1861.0	interpolated	767.9	2	midpoint
NIID	NIID_18	A/Minnesota/126/2024_H3N2	1186.0	interpolated	36.93	2	midpoint
NIID	NIID_18	A/Minnesota/131/2024_H1N1	126.7	interpolated	12.32	2	midpoint
NIID	NIID_18	A/Minnesota/133/2024_H3N2	448.6	interpolated	24.56	2	midpoint
NIID	NIID_18	A/Minnesota/97/2024_H3N2	1338.0	interpolated	28.91	2	midpoint
NIID	NIID_18	A/Netherlands/01502/2025_H3N2	1122.0	interpolated	113.0	2	midpoint
NIID	NIID_18	A/Netherlands/10563/2023_H3N2	665.0	interpolated	81.41	2	midpoint
NIID	NIID_18	A/Nevada/216/2024_H3N2	764.0	interpolated	104.9	2	midpoint
NIID	NIID_18	A/New_York/191/2024_H3N2	531.3	interpolated		1	midpoint
NIID	NIID_18	A/New_York/39/2025_H3N2	1219.0	interpolated	81.91	2	midpoint
NIID	NIID_18	A/New_York/GKISBBBE61555/2025_H3N2	655.1	interpolated	25.86	2	midpoint
NIID	NIID_18	A/Norway/12374/2023_H3N2	510.1	interpolated	49.7	2	midpoint
NIID	NIID_18	A/NovaScotia/ET1801CP00018S/2025_H1N1	216.3	interpolated	88.55	2	midpoint
NIID	NIID_18	A/Ohio/259/2024_H1N1	224.3	interpolated	60.41	2	midpoint
NIID	NIID_18	A/Oregon/11/2025_H1N1	250.6	interpolated	4.536	2	midpoint
NIID	NIID_18	A/Oregon/261/2024_H1N1	223.7	interpolated	71.94	2	midpoint
NIID	NIID_18	A/Oregon/265/2024_H3N2	366.3	interpolated	66.96	2	midpoint
NIID	NIID_18	A/Pakistan/306/2024_H1N1	216.6	interpolated	34.06	2	midpoint
NIID	NIID_18	A/Pennsylvania/288/2024_H3N2	172.6	interpolated	72.32	2	midpoint
NIID	NIID_18	A/Punta_Arenas/83659/2024_H3N2	597.3	interpolated	168.3	2	midpoint
NIID	NIID_18	A/Qatar/83328/2024_H1N1	205.6	interpolated	25.7	2	midpoint
NIID	NIID_18	A/Qinghai-Chengzhong/SWL1410/2024_H1N1	240.3	interpolated		1	midpoint
NIID	NIID_18	A/Queensland/IN000692/2024_H3N2	1022.0	interpolated	12.07	2	midpoint
NIID	NIID_18	A/Queensland/IN000803/2024_H3N2	1073.0	interpolated	200.2	2	midpoint
NIID	NIID_18	A/Rhode_Island/15446/2025_H3N2	619.1	interpolated	138.0	2	midpoint
NIID	NIID_18	A/Rhode_Island/66/2024_H3N2	1079.0	interpolated	43.4	2	midpoint
NIID	NIID_18	A/Saint-Petersburg/RII-04/2025_H1N1	279.2	interpolated	42.05	2	midpoint
NIID	NIID_18	A/Santa_Catarina/333/2025_H3N2	287.0	interpolated	50.53	2	midpoint
NIID	NIID_18	A/Santiago/101713/2024_H1N1	232.8	interpolated	108.9	2	midpoint
NIID	NIID_18	A/Sao_Paulo/358026766-IAL/2024_H3N2	368.0	interpolated	18.19	2	midpoint
NIID	NIID_18	A/Saskatchewan/RV04835/2024_H3N2	499.9	interpolated	37.09	2	midpoint
NIID	NIID_18	A/Shanghai-Huangpu/SWL12109/2024_H1N1	205.7	interpolated	37.26	2	midpoint
NIID	NIID_18	A/Singapore/INFIMH-16-0019/2016X-307A_H3N2	599.8	interpolated	170.0	3	midpoint
NIID	NIID_18	A/Singapore/INFIMH-16-0019/2016_H3N2	331.4	interpolated	31.59	3	midpoint
NIID	NIID_18	A/Singapore/MOH0547/2024_H1N1	259.2	interpolated	14.26	2	midpoint
NIID	NIID_18	A/Slovenia/49/2024_H3N2	747.2	interpolated	134.3	2	midpoint
NIID	NIID_18	A/Switzerland/47775/2024_H3N2	250.0	interpolated	9.781	2	midpoint
NIID	NIID_18	A/Switzerland/860423897313/2023_H3N2	595.2	interpolated	140.1	2	midpoint
NIID	NIID_18	A/Switzerland/9715293/2013NIB-88_H3N2	541.3	interpolated	56.22	2	midpoint
NIID	NIID_18	A/Switzerland/9715293/2013_H3N2	160.1	interpolated	48.16	2	midpoint
NIID	NIID_18	A/Sydney/43/2025_H3N2	1213.0	interpolated	218.8	2	midpoint
NIID	NIID_18	A/TOKYO/EIS11-277/2024_H1N1	288.8	interpolated	95.39	2	midpoint
NIID	NIID_18	A/Tambov/160-1V/2024_H1N1	215.5	interpolated	33.48	2	midpoint
NIID	NIID_18	A/Tasmania/788/2024_H3N2	760.9	interpolated	93.31	2	midpoint
NIID	NIID_18	A/Tasmania/790/2024_H3N2	700.9	interpolated	79.51	2	midpoint
NIID	NIID_18	A/Tasmania/836/2024_H3N2	740.4	interpolated	135.0	2	midpoint
NIID	NIID_18	A/Tennessee/04/2025_H1N1	235.8	interpolated	35.95	2	midpoint
NIID	NIID_18	A/Tennessee/99/2024_H3N2	368.0	interpolated	58.1	2	midpoint
NIID	NIID_18	A/Texas/15550/2024_H3N2	640.6	interpolated		1	midpoint
NIID	NIID_18	A/Texas/50/2012X-223A_H3N2	1915.0	interpolated	344.2	3	midpoint
NIID	NIID_18	A/Texas/50/2012_H3N2	1193.0	interpolated	63.85	3	midpoint
NIID	NIID_18	A/Texas/ISC-1148/2025_H3N2	523.3	interpolated	3.048	2	midpoint
NIID	NIID_18	A/Texas/ISC-1274/2025_H3N2	572.2	interpolated	63.02	2	midpoint
NIID	NIID_18	A/Texas/ISC-1322/2025_H3N2	615.2	interpolated	18.9	2	midpoint
NIID	NIID_18	A/Texas/ISC-1342/2025_H3N2	658.8	interpolated	35.05	2	midpoint
NIID	NIID_18	A/Thailand/8/2022_H3N2	510.6	interpolated	261.7	3	midpoint
NIID	NIID_18	A/Ufa/CRIE/47/2024_H1N1	341.4	interpolated	23.02	2	midpoint
NIID	NIID_18	A/Uganda/UVRI_KIS6850_2024_H1N1	242.9	interpolated	94.58	2	midpoint
NIID	NIID_18	A/Ulsan/492/2025_H1N1	205.5	interpolated	89.0	2	midpoint
NIID	NIID_18	A/Utah/39/2025_H1N1	310.2	interpolated	88.51	2	midpoint
NIID	NIID_18	A/Utah/87/2024_H3N2	470.8	interpolated		1	midpoint
NIID	NIID_18	A/Utah/94/2024_H3N2	558.1	interpolated	12.45	2	midpoint
NIID	NIID_18	A/Vermont/05/2025_H1N1	278.5	interpolated	21.71	2	midpoint
NIID	NIID_18	A/Vermont/10/2025_H1N1	219.7	interpolated		1	midpoint
NIID	NIID_18	A/Vermont/13/2025_H3N2	643.5	interpolated	104.9	2	midpoint
NIID	NIID_18	A/Victoria/3480/2024_H3N2	899.1	interpolated	56.6	2	midpoint
NIID	NIID_18	A/Victoria/3482/2024_H3N2	623.9	interpolated	48.77	2	midpoint
NIID	NIID_18	A/Victoria/3599/2024_H1N1	250.4	interpolated	153.7	2	midpoint
NIID	NIID_18	A/Victoria/46/2024_H3N2	474.7	interpolated	35.26	2	midpoint
NIID	NIID_18	A/Victoria/4897/2022_IVR-238_H1N1	2127.0	interpolated	138.0	2	midpoint
NIID	NIID_18	A/Victoria/96/2025_H3N2	819.2	interpolated	266.5	2	midpoint
NIID	NIID_18	A/Vladimir/RII-MH223382S/2024_H1N1	101.2	interpolated		1	midpoint
NIID	NIID_18	A/Washington/15245/2025_H3N2	1091.0	interpolated	57.46	2	midpoint
NIID	NIID_18	A/Washington/284/2024_H3N2	538.9	interpolated	237.9	2	midpoint
NIID	NIID_18	A/Washington/UW-25728/2024_H3N2	457.9	interpolated	158.3	2	midpoint
NIID	NIID_18	A/Wisconsin/172/2024_H3N2	971.4	interpolated	0.2467	2	midpoint
NIID	NIID_18	A/Wisconsin/30/2025_H1N1	312.2	interpolated		1	midpoint
NIID	NIID_18	A/Wisconsin/588/2019_H1N1	683.8	interpolated	67.38	2	midpoint
NIID	NIID_18	A/Wisconsin/67/2022_H1N1	104.6	interpolated	52.04	3	midpoint
NIID	NIID_18	A/Wisconsin/NIRC-IS-1028/2024_H3N2	803.5	interpolated	169.5	2	midpoint
NIID	NIID_18	A/Wisconsin/NIRC-IS-1111/2025_H1N1	132.4	interpolated		1	midpoint
NIID	NIID_18	A/Zacapa/FLU-012/2025_H1N1	140.2	interpolated	36.71	2	midpoint
NIID	NIID_19	A/Amapa/021563-IEC/2024_H3N2	361.8	interpolated	60.36	2	midpoint
NIID	NIID_19	A/Badajoz/18680568/2025_H3N2	766.5	interpolated		1	midpoint
NIID	NIID_19	A/Bangkok/P176/2025_H1N1	174.7	interpolated	4.531	2	midpoint
NIID	NIID_19	A/Brisbane/02/2018_H1N1	256.0	interpolated	83.48	3	midpoint
NIID	NIID_19	A/BurkinaFaso/3131/2023_H3N2	316.8	interpolated	4.666	2	midpoint
NIID	NIID_19	A/Busan/277/2025_H1N1	74.45	interpolated	22.72	2	midpoint
NIID	NIID_19	A/Busan/461/2025_H3N2	606.4	interpolated		1	midpoint
NIID	NIID_19	A/California/07/2009_H1N1	321.3	interpolated		1	midpoint
NIID	NIID_19	A/Cambodia/e0826360/2020_H3N2	504.0	interpolated	73.25	3	midpoint
NIID	NIID_19	A/Cambodia/e0826360/2020egg_H3N2	367.9	interpolated	106.2	3	midpoint
NIID	NIID_19	A/Canberra/613/2024_H3N2	320.7	interpolated	25.35	2	midpoint
NIID	NIID_19	A/Colombia/1851/2024_H3N2	222.0	interpolated	7.413	2	midpoint
NIID	NIID_19	A/Colombia/7681/2024_H3N2	212.7	interpolated	63.04	2	midpoint
NIID	NIID_19	A/Colorado/218/2024_H1N1	78.09	interpolated		1	midpoint
NIID	NIID_19	A/Colorado/ISC-1416/2024_H3N2	345.3	interpolated	9.375	2	midpoint
NIID	NIID_19	A/CoteD'Ivoire/4448/2024_H3N2	312.2	interpolated		1	midpoint
NIID	NIID_19	A/Croatia/10136RV/2023-egg_H3N2	982.6	interpolated	201.8	2	midpoint
NIID	NIID_19	A/DE/DE-DHSS-901/2025_(H3N2)_H3N2	212.9	interpolated	28.83	2	midpoint
NIID	NIID_19	A/Darwin/6/2021_H3N2	189.3	interpolated	192.6	3	midpoint
NIID	NIID_19	A/Darwin/9/2021_H3N2	517.0	interpolated	124.1	3	midpoint
NIID	NIID_19	A/DistrictOfColumbia/27/2023_H3N2	291.2	interpolated	18.16	2	midpoint
NIID	NIID_19	A/Ecuador/1385/2024_H3N2	226.4	interpolated	86.37	2	midpoint
NIID	NIID_19	A/Florida/ISC-1241/2025_H3N2	353.7	interpolated		1	midpoint
NIID	NIID_19	A/France/ARA-RELAB-HCL025017178801/2025_H3N2	770.2	interpolated	293.0	2	midpoint
NIID	NIID_19	A/France/BRE-IPP01880/2025_H3N2	375.7	interpolated	79.92	2	midpoint
NIID	NIID_19	A/France/IDF-IPP29542/2023-egg_H3N2	248.0	interpolated	14.75	2	midpoint
NIID	NIID_19	A/France/PAC-RELAB-HCL024172122101/2024_H3N2	279.0	interpolated		1	midpoint
NIID	NIID_19	A/Ghana/FS-25-0256/2025_H3N2	439.2	interpolated		1	midpoint
NIID	NIID_19	A/Hawaii/70/2019_H1N1	213.6	interpolated	91.02	3	midpoint
NIID	NIID_19	A/Hawaii/ISC-1140/2025_H1N1	216.0	interpolated	33.57	2	midpoint
NIID	NIID_19	A/HongKong/2671/2019_H3N2	1202.0	interpolated	139.7	3	midpoint
NIID	NIID_19	A/HongKong/45/2019_H3N2	586.8	interpolated	245.8	3	midpoint
NIID	NIID_19	A/HongKong/4801/2014_H3N2	415.0	interpolated	371.5	3	midpoint
NIID	NIID_19	A/HongKong/4801/2014egg_H3N2	1574.0	interpolated	476.6	3	midpoint
NIID	NIID_19	A/Illinois/65/2024_H1N1	130.4	interpolated	3.308	2	midpoint
NIID	NIID_19	A/India/Pune-NIV24_3439/2024_H3N2	333.3	interpolated	8.001	2	midpoint
NIID	NIID_19	A/Indiana/46/2024_H3N2	157.8	interpolated	23.57	2	midpoint
NIID	NIID_19	A/Iowa/123/2024_H1N1	97.73	interpolated	33.26	2	midpoint
NIID	NIID_19	A/KANAGAWA/AC2408/2025_H1N1	70.73	upper	30.73	2	midpoint
NIID	NIID_19	A/Kansas/14/2017_H3N2	198.8	interpolated	33.2	2	midpoint
NIID	NIID_19	A/Kentucky/57/2024_H3N2	375.0	interpolated	66.28	2	midpoint
NIID	NIID_19	A/Lisboa/188/2023_H1N1	134.7	interpolated	6.908	2	midpoint
NIID	NIID_19	A/Lisboa/216/2023_H3N2	326.9	interpolated	75.26	2	midpoint
NIID	NIID_19	A/Madagascar/00003/2025_H1N1	150.8	interpolated	2.684	2	midpoint
NIID	NIID_19	A/Maldives/2132/2024_H1N1	120.9	interpolated	0.3901	2	midpoint
NIID	NIID_19	A/Maldives/2147/2024_H3N2	40.0	upper		1	midpoint
NIID	NIID_19	A/Maldives/2186/2024_H3N2	195.0	interpolated	32.74	2	midpoint
NIID	NIID_19	A/Manitoba/RV04865/2024_H3N2	708.4	interpolated		1	midpoint
NIID	NIID_19	A/Maryland/64/2024_H1N1	99.16	interpolated		1	midpoint
NIID	NIID_19	A/Massachusetts/18/2022_H3N2	276.5	interpolated	354.8	3	midpoint
NIID	NIID_19	A/Massachusetts/93/2024_H3N2	215.6	interpolated	40.47	2	midpoint
NIID	NIID_19	A/Massachusetts/BI_MGH-23147/2025_H3N2	531.1	interpolated	194.1	2	midpoint
NIID	NIID_19	A/Massachusetts/ISC-1679/2025_H1N1	158.8	interpolated	37.33	2	midpoint
NIID	NIID_19	A/Massachusetts/ISC-1684/2025_H3N2	150.9	interpolated	68.8	2	midpoint
NIID	NIID_19	A/Mato_Grosso_do_Sul/518/2025_H3N2	198.0	interpolated	97.48	2	midpoint
NIID	NIID_19	A/Michigan/120/2024_H3N2	399.4	interpolated	39.35	2	midpoint
NIID	NIID_19	A/Michigan/45/2015_H1N1	693.2	interpolated	101.0	3	midpoint
NIID	NIID_19	A/Michigan/UM-10062069629/2025_H3N2	142.4	interpolated	13.18	2	midpoint
NIID	NIID_19	A/Michigan/UM-10062100736/2025_H3N2	403.8	interpolated	35.8	2	midpoint
NIID	NIID_19	A/Minnesota/126/2024_H3N2	660.1	interpolated	37.76	2	midpoint
NIID	NIID_19	A/Minnesota/131/2024_H1N1	125.7	interpolated		1	midpoint
NIID	NIID_19	A/Minnesota/133/2024_H3N2	216.9	interpolated	33.22	2	midpoint
NIID	NIID_19	A/Minnesota/97/2024_H3N2	479.0	interpolated	252.4	2	midpoint
NIID	NIID_19	A/Netherlands/01502/2025_H3N2	636.8	interpolated	145.1	2	midpoint
NIID	NIID_19	A/Netherlands/10563/2023_H3N2	271.7	interpolated	39.05	2	midpoint
NIID	NIID_19	A/Nevada/216/2024_H3N2	119.3	interpolated	20.82	2	midpoint
NIID	NIID_19	A/New_York/191/2024_H3N2	360.0	interpolated		1	midpoint
NIID	NIID_19	A/New_York/39/2025_H3N2	707.7	interpolated	215.5	2	midpoint
NIID	NIID_19	A/New_York/GKISBBBE61555/2025_H3N2	464.5	interpolated	96.36	2	midpoint
NIID	NIID_19	A/Norway/12374/2023_H3N2	319.6	interpolated	38.42	2	midpoint
NIID	NIID_19	A/NovaScotia/ET1801CP00018S/2025_H1N1	113.1	interpolated	44.88	2	midpoint
NIID	NIID_19	A/Ohio/259/2024_H1N1	136.6	interpolated	9.079	2	midpoint
NIID	NIID_19	A/Oregon/11/2025_H1N1	154.4	interpolated	0.5971	2	midpoint
NIID	NIID_19	A/Oregon/261/2024_H1N1	116.5	interpolated	64.17	2	midpoint
NIID	NIID_19	A/Oregon/265/2024_H3N2	100.0	interpolated	13.95	2	midpoint
NIID	NIID_19	A/Pakistan/306/2024_H1N1	67.99	interpolated	9.537	2	midpoint
NIID	NIID_19	A/Pennsylvania/288/2024_H3N2	145.8	interpolated	4.527	2	midpoint
NIID	NIID_19	A/Punta_Arenas/83659/2024_H3N2	366.9	interpolated	64.05	2	midpoint
NIID	NIID_19	A/Qatar/83328/2024_H1N1	78.3	interpolated	6.02	2	midpoint
NIID	NIID_19	A/Qinghai-Chengzhong/SWL1410/2024_H1N1	106.1	interpolated		1	midpoint
NIID	NIID_19	A/Queensland/IN000692/2024_H3N2	711.2	interpolated	60.74	2	midpoint
NIID	NIID_19	A/Queensland/IN000803/2024_H3N2	417.0	interpolated	99.88	2	midpoint
NIID	NIID_19	A/Rhode_Island/15446/2025_H3N2	409.7	interpolated	74.48	2	midpoint
NIID	NIID_19	A/Rhode_Island/66/2024_H3N2	392.8	interpolated	0.8216	2	midpoint
NIID	NIID_19	A/Saint-Petersburg/RII-04/2025_H1N1	167.7	interpolated	40.4	2	midpoint
NIID	NIID_19	A/Santa_Catarina/333/2025_H3N2	269.4	interpolated	42.64	2	midpoint
NIID	NIID_19	A/Santiago/101713/2024_H1N1	73.13	interpolated	21.18	2	midpoint
NIID	NIID_19	A/Sao_Paulo/358026766-IAL/2024_H3N2	387.8	interpolated	58.78	2	midpoint
NIID	NIID_19	A/Saskatchewan/RV04835/2024_H3N2	445.9	interpolated	2.446	2	midpoint
NIID	NIID_19	A/Shanghai-Huangpu/SWL12109/2024_H1N1	154.7	interpolated	1.032	2	midpoint
NIID	NIID_19	A/Singapore/INFIMH-16-0019/2016X-307A_H3N2	1460.0	interpolated	532.7	3	midpoint
NIID	NIID_19	A/Singapore/INFIMH-16-0019/2016_H3N2	512.5	interpolated	162.4	3	midpoint
NIID	NIID_19	A/Singapore/MOH0547/2024_H1N1	174.1	interpolated	45.11	2	midpoint
NIID	NIID_19	A/Slovenia/49/2024_H3N2	364.7	interpolated	40.94	2	midpoint
NIID	NIID_19	A/Switzerland/47775/2024_H3N2	243.2	interpolated	50.49	2	midpoint
NIID	NIID_19	A/Switzerland/860423897313/2023_H3N2	384.5	interpolated	30.38	2	midpoint
NIID	NIID_19	A/Switzerland/9715293/2013NIB-88_H3N2	1272.0	interpolated	9.083	2	midpoint
NIID	NIID_19	A/Switzerland/9715293/2013_H3N2	373.9	interpolated	94.84	2	midpoint
NIID	NIID_19	A/Sydney/43/2025_H3N2	420.7	interpolated	22.99	2	midpoint
NIID	NIID_19	A/TOKYO/EIS11-277/2024_H1N1	117.7	interpolated	16.84	2	midpoint
NIID	NIID_19	A/Tambov/160-1V/2024_H1N1	116.6	interpolated	41.47	2	midpoint
NIID	NIID_19	A/Tasmania/788/2024_H3N2	200.6	interpolated	22.99	2	midpoint
NIID	NIID_19	A/Tasmania/790/2024_H3N2	686.4	interpolated	75.12	2	midpoint
NIID	NIID_19	A/Tasmania/836/2024_H3N2	399.1	interpolated	44.28	2	midpoint
NIID	NIID_19	A/Tennessee/04/2025_H1N1	130.0	interpolated	21.22	2	midpoint
NIID	NIID_19	A/Tennessee/99/2024_H3N2	218.3	interpolated	28.32	2	midpoint
NIID	NIID_19	A/Texas/15550/2024_H3N2	238.2	interpolated		1	midpoint
NIID	NIID_19	A/Texas/50/2012X-223A_H3N2	3096.0	interpolated	854.1	3	midpoint
NIID	NIID_19	A/Texas/50/2012_H3N2	1266.0	interpolated	27.63	3	midpoint
NIID	NIID_19	A/Texas/ISC-1148/2025_H3N2	449.9	interpolated	227.6	2	midpoint
NIID	NIID_19	A/Texas/ISC-1274/2025_H3N2	319.8	interpolated	77.15	2	midpoint
NIID	NIID_19	A/Texas/ISC-1322/2025_H3N2	478.4	interpolated	37.09	2	midpoint
NIID	NIID_19	A/Texas/ISC-1342/2025_H3N2	532.9	interpolated	36.36	2	midpoint
NIID	NIID_19	A/Thailand/8/2022_H3N2	238.0	interpolated	30.95	3	midpoint
NIID	NIID_19	A/Ufa/CRIE/47/2024_H1N1	153.3	interpolated	22.67	2	midpoint
NIID	NIID_19	A/Uganda/UVRI_KIS6850_2024_H1N1	133.8	interpolated	27.17	2	midpoint
NIID	NIID_19	A/Ulsan/492/2025_H1N1	90.25	interpolated	12.3	2	midpoint
NIID	NIID_19	A/Utah/39/2025_H1N1	132.9	interpolated	32.15	2	midpoint
NIID	NIID_19	A/Utah/87/2024_H3N2	246.8	interpolated		1	midpoint
NIID	NIID_19	A/Utah/94/2024_H3N2	195.0	interpolated	110.2	2	midpoint
NIID	NIID_19	A/Vermont/05/2025_H1N1	141.6	interpolated		1	midpoint
NIID	NIID_19	A/Vermont/10/2025_H1N1	136.6	interpolated		1	midpoint
NIID	NIID_19	A/Vermont/13/2025_H3N2	360.2	interpolated	12.03	2	midpoint
NIID	NIID_19	A/Victoria/3480/2024_H3N2	386.2	interpolated	78.41	2	midpoint
NIID	NIID_19	A/Victoria/3482/2024_H3N2	95.97	interpolated	16.68	2	midpoint
NIID	NIID_19	A/Victoria/3599/2024_H1N1	138.5	interpolated	18.48	2	midpoint
NIID	NIID_19	A/Victoria/46/2024_H3N2	278.4	interpolated	61.59	2	midpoint
NIID	NIID_19	A/Victoria/4897/2022_IVR-238_H1N1	642.4	interpolated	212.8	2	midpoint
NIID	NIID_19	A/Victoria/96/2025_H3N2	498.3	interpolated	12.6	2	midpoint
NIID	NIID_19	A/Vladimir/RII-MH223382S/2024_H1N1	140.8	interpolated		1	midpoint
NIID	NIID_19	A/Washington/15245/2025_H3N2	908.1	interpolated	229.3	2	midpoint
NIID	NIID_19	A/Washington/284/2024_H3N2	616.6	interpolated	65.76	2	midpoint
NIID	NIID_19	A/Washington/UW-25728/2024_H3N2	344.9	interpolated	121.6	2	midpoint
NIID	NIID_19	A/Wisconsin/172/2024_H3N2	344.5	interpolated	15.73	2	midpoint
NIID	NIID_19	A/Wisconsin/30/2025_H1N1	227.9	interpolated		1	midpoint
NIID	NIID_19	A/Wisconsin/588/2019_H1N1	303.2	interpolated	0.3208	2	midpoint
NIID	NIID_19	A/Wisconsin/67/2022_H1N1	40.0	upper	0.5991	3	midpoint
NIID	NIID_19	A/Wisconsin/NIRC-IS-1028/2024_H3N2	469.0	interpolated	1.626	2	midpoint
NIID	NIID_19	A/Wisconsin/NIRC-IS-1111/2025_H1N1	47.55	upper	7.552	2	midpoint
NIID	NIID_19	A/Zacapa/FLU-012/2025_H1N1	40.0	upper	0.0	2	midpoint
NIID	NIID_1_post	A/Amapa/021563-IEC/2024_H3N2	1465.0	interpolated	124.7	2	midpoint
NIID	NIID_1_post	A/Badajoz/18680568/2025_H3N2	839.7	interpolated	364.2	2	midpoint
NIID	NIID_1_post	A/Bangkok/P176/2025_H1N1	127.5	interpolated	45.16	2	midpoint
NIID	NIID_1_post	A/Brisbane/02/2018_H1N1	160.9	interpolated	33.21	3	midpoint
NIID	NIID_1_post	A/BurkinaFaso/3131/2023_H3N2	730.0	interpolated	28.59	2	midpoint
NIID	NIID_1_post	A/Busan/277/2025_H1N1	55.4	interpolated	12.78	2	midpoint
NIID	NIID_1_post	A/Busan/461/2025_H3N2	896.3	interpolated		1	midpoint
NIID	NIID_1_post	A/Cambodia/e0826360/2020_H3N2	175.1	interpolated	14.27	3	midpoint
NIID	NIID_1_post	A/Cambodia/e0826360/2020egg_H3N2	1352.0	interpolated	48.28	3	midpoint
NIID	NIID_1_post	A/Canberra/613/2024_H3N2	1132.0	interpolated	35.1	2	midpoint
NIID	NIID_1_post	A/Colombia/1851/2024_H3N2	367.8	interpolated	151.2	2	midpoint
NIID	NIID_1_post	A/Colombia/7681/2024_H3N2	1182.0	interpolated	26.52	2	midpoint
NIID	NIID_1_post	A/Colorado/218/2024_H1N1	57.02	interpolated		1	midpoint
NIID	NIID_1_post	A/Colorado/ISC-1416/2024_H3N2	1572.0	interpolated	433.9	2	midpoint
NIID	NIID_1_post	A/CoteD'Ivoire/4448/2024_H3N2	1892.0	interpolated		1	midpoint
NIID	NIID_1_post	A/Croatia/10136RV/2023-egg_H3N2	2028.0	interpolated	37.31	2	midpoint
NIID	NIID_1_post	A/DE/DE-DHSS-901/2025_(H3N2)_H3N2	954.4	interpolated	195.1	2	midpoint
NIID	NIID_1_post	A/Darwin/6/2021_H3N2	618.8	interpolated	128.7	3	midpoint
NIID	NIID_1_post	A/Darwin/9/2021_H3N2	999.2	interpolated	116.5	3	midpoint
NIID	NIID_1_post	A/DistrictOfColumbia/27/2023_H3N2	834.4	interpolated	259.0	2	midpoint
NIID	NIID_1_post	A/Ecuador/1385/2024_H3N2	888.1	interpolated	88.61	2	midpoint
NIID	NIID_1_post	A/Florida/ISC-1241/2025_H3N2	1027.0	interpolated		1	midpoint
NIID	NIID_1_post	A/France/ARA-RELAB-HCL025017178801/2025_H3N2	1196.0	interpolated	24.99	2	midpoint
NIID	NIID_1_post	A/France/BRE-IPP01880/2025_H3N2	1428.0	interpolated	276.2	2	midpoint
NIID	NIID_1_post	A/France/IDF-IPP29542/2023-egg_H3N2	1175.0	interpolated	354.2	2	midpoint
NIID	NIID_1_post	A/France/PAC-RELAB-HCL024172122101/2024_H3N2	1083.0	interpolated		1	midpoint
NIID	NIID_1_post	A/Ghana/FS-25-0256/2025_H3N2	933.6	interpolated		1	midpoint
NIID	NIID_1_post	A/Hawaii/70/2019_H1N1	115.8	interpolated	14.41	3	midpoint
NIID	NIID_1_post	A/Hawaii/ISC-1140/2025_H1N1	77.78	interpolated	34.7	2	midpoint
NIID	NIID_1_post	A/HongKong/2671/2019_H3N2	2445.0	interpolated	396.5	3	midpoint
NIID	NIID_1_post	A/HongKong/45/2019_H3N2	404.4	interpolated	247.4	3	midpoint
NIID	NIID_1_post	A/HongKong/4801/2014_H3N2	237.6	interpolated	42.86	3	midpoint
NIID	NIID_1_post	A/HongKong/4801/2014egg_H3N2	1309.0	interpolated	103.9	3	midpoint
NIID	NIID_1_post	A/Illinois/65/2024_H1N1	108.1	interpolated	8.962	2	midpoint
NIID	NIID_1_post	A/India/Pune-NIV24_3439/2024_H3N2	1082.0	interpolated	80.03	2	midpoint
NIID	NIID_1_post	A/Indiana/46/2024_H3N2	784.7	interpolated	43.79	2	midpoint
NIID	NIID_1_post	A/Iowa/123/2024_H1N1	58.22	interpolated	13.1	2	midpoint
NIID	NIID_1_post	A/KANAGAWA/AC2408/2025_H1N1	106.7	interpolated	35.15	2	midpoint
NIID	NIID_1_post	A/Kansas/14/2017_H3N2	345.4	interpolated	154.3	2	midpoint
NIID	NIID_1_post	A/Kentucky/57/2024_H3N2	791.6	interpolated	45.21	2	midpoint
NIID	NIID_1_post	A/Lisboa/188/2023_H1N1	73.06	interpolated	25.21	2	midpoint
NIID	NIID_1_post	A/Lisboa/216/2023_H3N2	1939.0	interpolated	173.2	2	midpoint
NIID	NIID_1_post	A/Madagascar/00003/2025_H1N1	83.01	interpolated	0.2349	2	midpoint
NIID	NIID_1_post	A/Maldives/2132/2024_H1N1	81.12	interpolated	23.4	2	midpoint
NIID	NIID_1_post	A/Maldives/2147/2024_H3N2	657.8	interpolated	225.5	2	midpoint
NIID	NIID_1_post	A/Maldives/2186/2024_H3N2	1164.0	interpolated	94.85	2	midpoint
NIID	NIID_1_post	A/Manitoba/RV04865/2024_H3N2	1469.0	interpolated	427.7	2	midpoint
NIID	NIID_1_post	A/Maryland/64/2024_H1N1	60.56	interpolated		1	midpoint
NIID	NIID_1_post	A/Massachusetts/18/2022_H3N2	1275.0	interpolated	23.95	3	midpoint
NIID	NIID_1_post	A/Massachusetts/93/2024_H3N2	1609.0	interpolated	451.1	2	midpoint
NIID	NIID_1_post	A/Massachusetts/BI_MGH-23147/2025_H3N2	1032.0	interpolated	54.75	2	midpoint
NIID	NIID_1_post	A/Massachusetts/ISC-1679/2025_H1N1	179.3	interpolated	61.15	2	midpoint
NIID	NIID_1_post	A/Massachusetts/ISC-1684/2025_H3N2	594.9	interpolated	60.52	2	midpoint
NIID	NIID_1_post	A/Mato_Grosso_do_Sul/518/2025_H3N2	969.0	interpolated	58.83	2	midpoint
NIID	NIID_1_post	A/Michigan/120/2024_H3N2	1234.0	interpolated	111.7	2	midpoint
NIID	NIID_1_post	A/Michigan/45/2015_H1N1	810.8	interpolated	313.3	3	midpoint
NIID	NIID_1_post	A/Michigan/UM-10062069629/2025_H3N2	302.0	interpolated	27.48	2	midpoint
NIID	NIID_1_post	A/Michigan/UM-10062100736/2025_H3N2	1235.0	interpolated	36.72	2	midpoint
NIID	NIID_1_post	A/Minnesota/126/2024_H3N2	1188.0	interpolated	39.66	2	midpoint
NIID	NIID_1_post	A/Minnesota/131/2024_H1N1	63.97	interpolated	19.24	2	midpoint
NIID	NIID_1_post	A/Minnesota/133/2024_H3N2	1149.0	interpolated	20.98	2	midpoint
NIID	NIID_1_post	A/Minnesota/97/2024_H3N2	1111.0	interpolated	65.14	2	midpoint
NIID	NIID_1_post	A/Netherlands/01502/2025_H3N2	1108.0	interpolated	3.885	2	midpoint
NIID	NIID_1_post	A/Netherlands/10563/2023_H3N2	1219.0	interpolated	56.8	2	midpoint
NIID	NIID_1_post	A/Nevada/216/2024_H3N2	688.8	interpolated	19.43	2	midpoint
NIID	NIID_1_post	A/New_York/191/2024_H3N2	1497.0	interpolated		1	midpoint
NIID	NIID_1_post	A/New_York/39/2025_H3N2	1189.0	interpolated	113.6	2	midpoint
NIID	NIID_1_post	A/New_York/GKISBBBE61555/2025_H3N2	1380.0	interpolated	135.1	2	midpoint
NIID	NIID_1_post	A/Norway/12374/2023_H3N2	1422.0	interpolated	258.5	2	midpoint
NIID	NIID_1_post	A/NovaScotia/ET1801CP00018S/2025_H1N1	97.48	interpolated	2.896	2	midpoint
NIID	NIID_1_post	A/Ohio/259/2024_H1N1	83.45	interpolated	5.033	2	midpoint
NIID	NIID_1_post	A/Oregon/11/2025_H1N1	122.2	interpolated	66.37	2	midpoint
NIID	NIID_1_post	A/Oregon/261/2024_H1N1	85.2	interpolated	0.2289	2	midpoint
NIID	NIID_1_post	A/Oregon/265/2024_H3N2	872.0	interpolated	273.4	2	midpoint
NIID	NIID_1_post	A/Pakistan/306/2024_H1N1	62.39	upper	22.39	2	midpoint
NIID	NIID_1_post	A/Pennsylvania/288/2024_H3N2	723.2	interpolated	68.15	2	midpoint
NIID	NIID_1_post	A/Punta_Arenas/83659/2024_H3N2	1128.0	interpolated	175.9	2	midpoint
NIID	NIID_1_post	A/Qatar/83328/2024_H1N1	90.49	interpolated	2.619	2	midpoint
NIID	NIID_1_post	A/Qinghai-Chengzhong/SWL1410/2024_H1N1	92.33	interpolated		1	midpoint
NIID	NIID_1_post	A/Queensland/IN000692/2024_H3N2	1434.0	interpolated	120.4	2	midpoint
NIID	NIID_1_post	A/Queensland/IN000803/2024_H3N2	1184.0	interpolated	21.81	2	midpoint
NIID	NIID_1_post	A/Rhode_Island/15446/2025_H3N2	976.7	interpolated	139.8	2	midpoint
NIID	NIID_1_post	A/Rhode_Island/66/2024_H3N2	1547.0	interpolated	265.2	2	midpoint
NIID	NIID_1_post	A/Saint-Petersburg/RII-04/2025_H1N1	136.4	interpolated	17.36	2	midpoint
NIID	NIID_1_post	A/Santa_Catarina/333/2025_H3N2	942.6	interpolated	122.3	2	midpoint
NIID	NIID_1_post	A/Santiago/101713/2024_H1N1	157.3	interpolated	11.38	2	midpoint
NIID	NIID_1_post	A/Sao_Paulo/358026766-IAL/2024_H3N2	1018.0	interpolated	202.9	2	midpoint
NIID	NIID_1_post	A/Saskatchewan/RV04835/2024_H3N2	1371.0	interpolated	80.71	2	midpoint
NIID	NIID_1_post	A/Shanghai-Huangpu/SWL12109/2024_H1N1	108.0	interpolated	12.54	2	midpoint
NIID	NIID_1_post	A/Singapore/INFIMH-16-0019/2016X-307A_H3N2	1056.0	interpolated	73.95	3	midpoint
NIID	NIID_1_post	A/Singapore/INFIMH-16-0019/2016_H3N2	202.0	interpolated	90.07	3	midpoint
NIID	NIID_1_post	A/Singapore/MOH0547/2024_H1N1	97.48	interpolated	9.398	2	midpoint
NIID	NIID_1_post	A/Slovenia/49/2024_H3N2	1029.0	interpolated	88.98	2	midpoint
NIID	NIID_1_post	A/Switzerland/47775/2024_H3N2	982.0	interpolated	41.72	2	midpoint
NIID	NIID_1_post	A/Switzerland/860423897313/2023_H3N2	1228.0	interpolated	55.15	2	midpoint
NIID	NIID_1_post	A/Switzerland/9715293/2013NIB-88_H3N2	554.4	interpolated	184.2	2	midpoint
NIID	NIID_1_post	A/Switzerland/9715293/2013_H3N2	341.0	interpolated	98.02	2	midpoint
NIID	NIID_1_post	A/Sydney/43/2025_H3N2	1217.0	interpolated	63.87	2	midpoint
NIID	NIID_1_post	A/TOKYO/EIS11-277/2024_H1N1	76.6	interpolated	28.77	2	midpoint
NIID	NIID_1_post	A/Tambov/160-1V/2024_H1N1	111.1	interpolated	3.901	2	midpoint
NIID	NIID_1_post	A/Tasmania/788/2024_H3N2	849.6	interpolated	173.6	2	midpoint
NIID	NIID_1_post	A/Tasmania/790/2024_H3N2	1509.0	interpolated	11.63	2	midpoint
NIID	NIID_1_post	A/Tasmania/836/2024_H3N2	1244.0	interpolated	50.47	2	midpoint
NIID	NIID_1_post	A/Tennessee/04/2025_H1N1	83.63	interpolated	13.49	2	midpoint
NIID	NIID_1_post	A/Tennessee/99/2024_H3N2	1189.0	interpolated	32.51	2	midpoint
NIID	NIID_1_post	A/Texas/15550/2024_H3N2	1318.0	interpolated		1	midpoint
NIID	NIID_1_post	A/Texas/50/2012X-223A_H3N2	1757.0	interpolated	388.6	3	midpoint
NIID	NIID_1_post	A/Texas/50/2012_H3N2	1173.0	interpolated	228.8	3	midpoint
NIID	NIID_1_post	A/Texas/ISC-1148/2025_H3N2	1652.0	interpolated	260.0	2	midpoint
NIID	NIID_1_post	A/Texas/ISC-1274/2025_H3N2	1255.0	interpolated	111.6	2	midpoint
NIID	NIID_1_post	A/Texas/ISC-1322/2025_H3N2	1068.0	interpolated	16.43	2	midpoint
NIID	NIID_1_post	A/Texas/ISC-1342/2025_H3N2	1005.0	interpolated	136.0	2	midpoint
NIID	NIID_1_post	A/Thailand/8/2022_H3N2	931.2	interpolated	144.7	3	midpoint
NIID	NIID_1_post	A/Ufa/CRIE/47/2024_H1N1	89.98	interpolated	12.22	2	midpoint
NIID	NIID_1_post	A/Uganda/UVRI_KIS6850_2024_H1N1	76.51	interpolated	3.204	2	midpoint
NIID	NIID_1_post	A/Ulsan/492/2025_H1N1	49.17	interpolated	1.911	2	midpoint
NIID	NIID_1_post	A/Utah/39/2025_H1N1	100.5	interpolated	24.43	2	midpoint
NIID	NIID_1_post	A/Utah/87/2024_H3N2	1222.0	interpolated		1	midpoint
NIID	NIID_1_post	A/Utah/94/2024_H3N2	1071.0	interpolated	67.98	2	midpoint
NIID	NIID_1_post	A/Vermont/05/2025_H1N1	89.06	interpolated	18.93	2	midpoint
NIID	NIID_1_post	A/Vermont/10/2025_H1N1	124.5	interpolated		1	midpoint
NIID	NIID_1_post	A/Vermont/13/2025_H3N2	1207.0	interpolated	201.5	2	midpoint
NIID	NIID_1_post	A/Victoria/3480/2024_H3N2	871.3	interpolated	93.45	2	midpoint
NIID	NIID_1_post	A/Victoria/3482/2024_H3N2	928.9	interpolated	41.12	2	midpoint
NIID	NIID_1_post	A/Victoria/3599/2024_H1N1	83.95	interpolated	23.97	2	midpoint
NIID	NIID_1_post	A/Victoria/46/2024_H3N2	1240.0	interpolated	86.07	2	midpoint
NIID	NIID_1_post	A/Victoria/4897/2022_IVR-238_H1N1	1984.0	interpolated	166.3	2	midpoint
NIID	NIID_1_post	A/Victoria/96/2025_H3N2	914.8	interpolated	74.69	2	midpoint
NIID	NIID_1_post	A/Vladimir/RII-MH223382S/2024_H1N1	65.85	interpolated		1	midpoint
NIID	NIID_1_post	A/Washington/15245/2025_H3N2	2482.0	interpolated	64.92	2	midpoint
NIID	NIID_1_post	A/Washington/284/2024_H3N2	1279.0	interpolated	90.99	2	midpoint
NIID	NIID_1_post	A/Washington/UW-25728/2024_H3N2	1139.0	interpolated	86.88	2	midpoint
NIID	NIID_1_post	A/Wisconsin/172/2024_H3N2	992.9	interpolated	91.43	2	midpoint
NIID	NIID_1_post	A/Wisconsin/30/2025_H1N1	93.68	interpolated		1	midpoint
NIID	NIID_1_post	A/Wisconsin/588/2019_H1N1	166.1	interpolated	106.3	3	midpoint
NIID	NIID_1_post	A/Wisconsin/67/2022_H1N1	43.5	interpolated	2.98	3	midpoint
NIID	NIID_1_post	A/Wisconsin/NIRC-IS-1028/2024_H3N2	1291.0	interpolated	36.34	2	midpoint
NIID	NIID_1_post	A/Wisconsin/NIRC-IS-1111/2025_H1N1	84.78	interpolated	12.44	2	midpoint
NIID	NIID_1_post	A/Zacapa/FLU-012/2025_H1N1	43.91	upper	3.914	2	midpoint
NIID	NIID_2	A/Amapa/021563-IEC/2024_H3N2	371.8	interpolated	144.6	2	midpoint
NIID	NIID_2	A/Badajoz/18680568/2025_H3N2	916.4	interpolated	369.6	2	midpoint
NIID	NIID_2	A/Bangkok/P176/2025_H1N1	122.4	interpolated	13.87	2	midpoint
NIID	NIID_2	A/Brisbane/02/2018_H1N1	1297.0	interpolated	230.6	3	midpoint
NIID	NIID_2	A/BurkinaFaso/3131/2023_H3N2	414.4	interpolated	111.3	2	midpoint
NIID	NIID_2	A/Busan/277/2025_H1N1	168.1	interpolated	6.666	2	midpoint
NIID	NIID_2	A/Busan/461/2025_H3N2	194.4	interpolated		1	midpoint
NIID	NIID_2	A/California/07/2009_H1N1	3476.0	interpolated		1	midpoint
NIID	NIID_2	A/Cambodia/e0826360/2020_H3N2	444.6	interpolated	53.59	3	midpoint
NIID	NIID_2	A/Cambodia/e0826360/2020egg_H3N2	749.6	interpolated	40.69	3	midpoint
NIID	NIID_2	A/Canberra/613/2024_H3N2	580.0	interpolated	95.73	2	midpoint
NIID	NIID_2	A/Colombia/1851/2024_H3N2	228.7	interpolated	1.141	2	midpoint
NIID	NIID_2	A/Colombia/7681/2024_H3N2	286.3	interpolated	30.65	2	midpoint
NIID	NIID_2	A/Colorado/218/2024_H1N1	136.9	interpolated		1	midpoint
NIID	NIID_2	A/Colorado/ISC-1416/2024_H3N2	313.7	interpolated	32.27	2	midpoint
NIID	NIID_2	A/CoteD'Ivoire/4448/2024_H3N2	783.0	interpolated		1	midpoint
NIID	NIID_2	A/Croatia/10136RV/2023-egg_H3N2	404.8	interpolated	32.85	2	midpoint
NIID	NIID_2	A/DE/DE-DHSS-901/2025_(H3N2)_H3N2	120.1	interpolated	18.51	2	midpoint
NIID	NIID_2	A/Darwin/6/2021_H3N2	548.3	interpolated	10.94	3	midpoint
NIID	NIID_2	A/Darwin/9/2021_H3N2	1286.0	interpolated	513.2	3	midpoint
NIID	NIID_2	A/DistrictOfColumbia/27/2023_H3N2	115.1	interpolated	16.15	2	midpoint
NIID	NIID_2	A/Ecuador/1385/2024_H3N2	234.8	interpolated	53.62	2	midpoint
NIID	NIID_2	A/Florida/ISC-1241/2025_H3N2	432.1	interpolated		1	midpoint
NIID	NIID_2	A/France/ARA-RELAB-HCL025017178801/2025_H3N2	608.4	interpolated	193.1	2	midpoint
NIID	NIID_2	A/France/BRE-IPP01880/2025_H3N2	293.7	interpolated	70.84	2	midpoint
NIID	NIID_2	A/France/IDF-IPP29542/2023-egg_H3N2	334.6	interpolated	44.65	2	midpoint
NIID	NIID_2	A/France/PAC-RELAB-HCL024172122101/2024_H3N2	392.9	interpolated		1	midpoint
NIID	NIID_2	A/Ghana/FS-25-0256/2025_H3N2	366.4	interpolated		1	midpoint
NIID	NIID_2	A/Hawaii/70/2019_H1N1	533.2	interpolated	5.939	3	midpoint
NIID	NIID_2	A/Hawaii/ISC-1140/2025_H1N1	239.8	interpolated	17.08	2	midpoint
NIID	NIID_2	A/HongKong/2671/2019_H3N2	1239.0	interpolated	76.56	3	midpoint
NIID	NIID_2	A/HongKong/45/2019_H3N2	257.1	interpolated	16.58	3	midpoint
NIID	NIID_2	A/HongKong/4801/2014_H3N2	313.8	interpolated	61.07	3	midpoint
NIID	NIID_2	A/HongKong/4801/2014egg_H3N2	1427.0	interpolated	415.6	3	midpoint
NIID	NIID_2	A/Illinois/65/2024_H1N1	238.8	interpolated	11.41	2	midpoint
NIID	NIID_2	A/India/Pune-NIV24_3439/2024_H3N2	192.3	interpolated	46.27	2	midpoint
NIID	NIID_2	A/Indiana/46/2024_H3N2	51.6	upper	11.6	2	midpoint
NIID	NIID_2	A/Iowa/123/2024_H1N1	290.9	interpolated	25.35	2	midpoint
NIID	NIID_2	A/KANAGAWA/AC2408/2025_H1N1	213.9	interpolated	17.08	2	midpoint
NIID	NIID_2	A/Kansas/14/2017_H3N2	1064.0	interpolated	739.0	2	midpoint
NIID	NIID_2	A/Kentucky/57/2024_H3N2	139.0	interpolated	50.31	2	midpoint
NIID	NIID_2	A/Lisboa/188/2023_H1N1	449.5	interpolated	62.67	2	midpoint
NIID	NIID_2	A/Lisboa/216/2023_H3N2	506.3	interpolated	45.11	2	midpoint
NIID	NIID_2	A/Madagascar/00003/2025_H1N1	459.4	interpolated	23.04	2	midpoint
NIID	NIID_2	A/Maldives/2132/2024_H1N1	241.9	interpolated	9.413	2	midpoint
NIID	NIID_2	A/Maldives/2147/2024_H3N2	40.84	upper	0.8357	2	midpoint
NIID	NIID_2	A/Maldives/2186/2024_H3N2	279.6	interpolated	5.027	2	midpoint
NIID	NIID_2	A/Manitoba/RV04865/2024_H3N2	554.8	interpolated	234.1	2	midpoint
NIID	NIID_2	A/Maryland/64/2024_H1N1	270.4	interpolated		1	midpoint
NIID	NIID_2	A/Massachusetts/18/2022_H3N2	280.3	interpolated	43.56	3	midpoint
NIID	NIID_2	A/Massachusetts/93/2024_H3N2	289.7	interpolated	61.34	2	midpoint
NIID	NIID_2	A/Massachusetts/BI_MGH-23147/2025_H3N2	263.6	interpolated	49.14	2	midpoint
NIID	NIID_2	A/Massachusetts/ISC-1679/2025_H1N1	289.2	interpolated	34.62	2	midpoint
NIID	NIID_2	A/Massachusetts/ISC-1684/2025_H3N2	124.0	interpolated	22.57	2	midpoint
NIID	NIID_2	A/Mato_Grosso_do_Sul/518/2025_H3N2	240.5	interpolated	10.91	2	midpoint
NIID	NIID_2	A/Michigan/120/2024_H3N2	430.4	interpolated	128.0	2	midpoint
NIID	NIID_2	A/Michigan/45/2015_H1N1	1666.0	interpolated	481.4	3	midpoint
NIID	NIID_2	A/Michigan/UM-10062069629/2025_H3N2	112.3	interpolated	21.85	2	midpoint
NIID	NIID_2	A/Michigan/UM-10062100736/2025_H3N2	128.2	interpolated	39.1	2	midpoint
NIID	NIID_2	A/Minnesota/126/2024_H3N2	387.4	interpolated	3.079	2	midpoint
NIID	NIID_2	A/Minnesota/131/2024_H1N1	229.8	interpolated	30.09	2	midpoint
NIID	NIID_2	A/Minnesota/133/2024_H3N2	309.6	interpolated	25.44	2	midpoint
NIID	NIID_2	A/Minnesota/97/2024_H3N2	322.9	interpolated	197.9	2	midpoint
NIID	NIID_2	A/Netherlands/01502/2025_H3N2	193.9	interpolated	32.71	2	midpoint
NIID	NIID_2	A/Netherlands/10563/2023_H3N2	416.0	interpolated	55.42	2	midpoint
NIID	NIID_2	A/Nevada/216/2024_H3N2	67.84	interpolated	10.47	2	midpoint
NIID	NIID_2	A/New_York/191/2024_H3N2	341.5	interpolated		1	midpoint
NIID	NIID_2	A/New_York/39/2025_H3N2	261.9	interpolated	19.48	2	midpoint
NIID	NIID_2	A/New_York/GKISBBBE61555/2025_H3N2	350.3	interpolated	99.68	2	midpoint
NIID	NIID_2	A/Norway/12374/2023_H3N2	350.2	interpolated	53.41	2	midpoint
NIID	NIID_2	A/NovaScotia/ET1801CP00018S/2025_H1N1	287.9	interpolated	36.98	2	midpoint
NIID	NIID_2	A/Ohio/259/2024_H1N1	246.4	interpolated	22.81	2	midpoint
NIID	NIID_2	A/Oregon/11/2025_H1N1	163.2	interpolated	25.55	2	midpoint
NIID	NIID_2	A/Oregon/261/2024_H1N1	231.2	interpolated	6.96	2	midpoint
NIID	NIID_2	A/Oregon/265/2024_H3N2	287.8	interpolated	58.5	2	midpoint
NIID	NIID_2	A/Pakistan/306/2024_H1N1	235.9	interpolated	5.503	2	midpoint
NIID	NIID_2	A/Pennsylvania/288/2024_H3N2	323.5	interpolated	49.09	2	midpoint
NIID	NIID_2	A/Punta_Arenas/83659/2024_H3N2	362.7	interpolated	13.71	2	midpoint
NIID	NIID_2	A/Qatar/83328/2024_H1N1	259.7	interpolated	12.6	2	midpoint
NIID	NIID_2	A/Qinghai-Chengzhong/SWL1410/2024_H1N1	428.6	interpolated		1	midpoint
NIID	NIID_2	A/Queensland/IN000692/2024_H3N2	885.0	interpolated	69.3	2	midpoint
NIID	NIID_2	A/Queensland/IN000803/2024_H3N2	260.6	interpolated	105.3	2	midpoint
NIID	NIID_2	A/Rhode_Island/15446/2025_H3N2	473.8	interpolated	71.16	2	midpoint
NIID	NIID_2	A/Rhode_Island/66/2024_H3N2	824.0	interpolated	53.25	2	midpoint
NIID	NIID_2	A/Saint-Petersburg/RII-04/2025_H1N1	300.5	interpolated	8.29	2	midpoint
NIID	NIID_2	A/Santa_Catarina/333/2025_H3N2	351.6	interpolated	47.33	2	midpoint
NIID	NIID_2	A/Santiago/101713/2024_H1N1	181.6	interpolated	40.14	2	midpoint
NIID	NIID_2	A/Sao_Paulo/358026766-IAL/2024_H3N2	266.9	interpolated	8.175	2	midpoint
NIID	NIID_2	A/Saskatchewan/RV04835/2024_H3N2	466.2	interpolated	155.6	2	midpoint
NIID	NIID_2	A/Shanghai-Huangpu/SWL12109/2024_H1N1	454.4	interpolated	83.43	2	midpoint
NIID	NIID_2	A/Singapore/INFIMH-16-0019/2016X-307A_H3N2	1196.0	interpolated	1275.0	3	midpoint
NIID	NIID_2	A/Singapore/INFIMH-16-0019/2016_H3N2	314.3	interpolated	46.52	3	midpoint
NIID	NIID_2	A/Singapore/MOH0547/2024_H1N1	252.4	interpolated	29.12	2	midpoint
NIID	NIID_2	A/Slovenia/49/2024_H3N2	480.9	interpolated	44.19	2	midpoint
NIID	NIID_2	A/Switzerland/47775/2024_H3N2	312.8	interpolated	90.1	2	midpoint
NIID	NIID_2	A/Switzerland/860423897313/2023_H3N2	409.3	interpolated	49.57	2	midpoint
NIID	NIID_2	A/Switzerland/9715293/2013NIB-88_H3N2	855.4	interpolated	225.3	2	midpoint
NIID	NIID_2	A/Switzerland/9715293/2013_H3N2	249.0	interpolated	18.55	2	midpoint
NIID	NIID_2	A/Sydney/43/2025_H3N2	137.1	interpolated	20.37	2	midpoint
NIID	NIID_2	A/TOKYO/EIS11-277/2024_H1N1	333.4	interpolated	33.26	2	midpoint
NIID	NIID_2	A/Tambov/160-1V/2024_H1N1	249.5	interpolated	12.51	2	midpoint
NIID	NIID_2	A/Tasmania/788/2024_H3N2	114.8	interpolated	0.9664	2	midpoint
NIID	NIID_2	A/Tasmania/790/2024_H3N2	884.7	interpolated	27.94	2	midpoint
NIID	NIID_2	A/Tasmania/836/2024_H3N2	443.3	interpolated	104.2	2	midpoint
NIID	NIID_2	A/Tennessee/04/2025_H1N1	250.6	interpolated	24.18	2	midpoint
NIID	NIID_2	A/Tennessee/99/2024_H3N2	228.1	interpolated	103.8	2	midpoint
NIID	NIID_2	A/Texas/15550/2024_H3N2	643.4	interpolated		1	midpoint
NIID	NIID_2	A/Texas/50/2012X-223A_H3N2	4969.0	interpolated	792.9	3	midpoint
NIID	NIID_2	A/Texas/50/2012_H3N2	2767.0	interpolated	356.1	3	midpoint
NIID	NIID_2	A/Texas/ISC-1148/2025_H3N2	732.1	interpolated	82.17	2	midpoint
NIID	NIID_2	A/Texas/ISC-1274/2025_H3N2	182.7	interpolated	31.09	2	midpoint
NIID	NIID_2	A/Texas/ISC-1322/2025_H3N2	521.1	interpolated	30.33	2	midpoint
NIID	NIID_2	A/Texas/ISC-1342/2025_H3N2	496.6	interpolated	42.07	2	midpoint
NIID	NIID_2	A/Thailand/8/2022_H3N2	348.3	interpolated	212.1	3	midpoint
NIID	NIID_2	A/Ufa/CRIE/47/2024_H1N1	319.2	interpolated	11.33	2	midpoint
NIID	NIID_2	A/Uganda/UVRI_KIS6850_2024_H1N1	270.2	interpolated	14.16	2	midpoint
NIID	NIID_2	A/Ulsan/492/2025_H1N1	231.3	interpolated	15.58	2	midpoint
NIID	NIID_2	A/Utah/39/2025_H1N1	227.7	interpolated	5.059	2	midpoint
NIID	NIID_2	A/Utah/87/2024_H3N2	324.3	interpolated		1	midpoint
NIID	NIID_2	A/Utah/94/2024_H3N2	179.1	interpolated	50.6	2	midpoint
NIID	NIID_2	A/Vermont/05/2025_H1N1	305.7	interpolated	43.9	2	midpoint
NIID	NIID_2	A/Vermont/10/2025_H1N1	239.2	interpolated		1	midpoint
NIID	NIID_2	A/Vermont/13/2025_H3N2	154.1	interpolated	45.11	2	midpoint
NIID	NIID_2	A/Victoria/3480/2024_H3N2	172.6	interpolated	12.93	2	midpoint
NIID	NIID_2	A/Victoria/3482/2024_H3N2	57.77	upper	17.77	2	midpoint
NIID	NIID_2	A/Victoria/3599/2024_H1N1	234.3	interpolated	17.8	2	midpoint
NIID	NIID_2	A/Victoria/46/2024_H3N2	224.8	interpolated	7.553	2	midpoint
NIID	NIID_2	A/Victoria/4897/2022_IVR-238_H1N1	1098.0	interpolated	84.73	2	midpoint
NIID	NIID_2	A/Victoria/96/2025_H3N2	351.6	interpolated	37.49	2	midpoint
NIID	NIID_2	A/Vladimir/RII-MH223382S/2024_H1N1	231.5	interpolated		1	midpoint
NIID	NIID_2	A/Washington/15245/2025_H3N2	651.2	interpolated	149.7	2	midpoint
NIID	NIID_2	A/Washington/284/2024_H3N2	725.0	interpolated	190.9	2	midpoint
NIID	NIID_2	A/Washington/UW-25728/2024_H3N2	267.0	interpolated	41.9	2	midpoint
NIID	NIID_2	A/Wisconsin/172/2024_H3N2	204.4	interpolated	26.97	2	midpoint
NIID	NIID_2	A/Wisconsin/30/2025_H1N1	228.2	interpolated		1	midpoint
NIID	NIID_2	A/Wisconsin/588/2019_H1N1	525.6	interpolated	86.97	2	midpoint
NIID	NIID_2	A/Wisconsin/67/2022_H1N1	175.9	interpolated	38.75	3	midpoint
NIID	NIID_2	A/Wisconsin/NIRC-IS-1028/2024_H3N2	515.0	interpolated	23.95	2	midpoint
NIID	NIID_2	A/Wisconsin/NIRC-IS-1111/2025_H1N1	313.3	interpolated	20.37	2	midpoint
NIID	NIID_2	A/Zacapa/FLU-012/2025_H1N1	202.9	interpolated	10.32	2	midpoint
NIID	NIID_20	A/Amapa/021563-IEC/2024_H3N2	88.54	interpolated	10.45	2	midpoint
NIID	NIID_20	A/Badajoz/18680568/2025_H3N2	305.4	interpolated	76.25	2	midpoint
NIID	NIID_20	A/Bangkok/P176/2025_H1N1	293.9	interpolated	77.83	2	midpoint
NIID	NIID_20	A/Brisbane/02/2018_H1N1	1378.0	interpolated	503.5	3	midpoint
NIID	NIID_20	A/BurkinaFaso/3131/2023_H3N2	88.59	interpolated	6.878	2	midpoint
NIID	NIID_20	A/Busan/277/2025_H1N1	337.6	interpolated	107.9	2	midpoint
NIID	NIID_20	A/Busan/461/2025_H3N2	278.6	interpolated		1	midpoint
NIID	NIID_20	A/California/07/2009_H1N1	3438.0	interpolated		1	midpoint
NIID	NIID_20	A/Cambodia/e0826360/2020_H3N2	712.4	interpolated	125.5	3	midpoint
NIID	NIID_20	A/Cambodia/e0826360/2020egg_H3N2	1658.0	interpolated	173.1	3	midpoint
NIID	NIID_20	A/Canberra/613/2024_H3N2	206.3	interpolated	30.98	2	midpoint
NIID	NIID_20	A/Colombia/1851/2024_H3N2	103.8	interpolated	49.17	2	midpoint
NIID	NIID_20	A/Colombia/7681/2024_H3N2	258.9	interpolated	85.5	2	midpoint
NIID	NIID_20	A/Colorado/218/2024_H1N1	422.3	interpolated		1	midpoint
NIID	NIID_20	A/Colorado/ISC-1416/2024_H3N2	215.5	interpolated	5.277	2	midpoint
NIID	NIID_20	A/CoteD'Ivoire/4448/2024_H3N2	71.7	interpolated		1	midpoint
NIID	NIID_20	A/Croatia/10136RV/2023-egg_H3N2	473.3	interpolated	35.34	2	midpoint
NIID	NIID_20	A/DE/DE-DHSS-901/2025_(H3N2)_H3N2	126.8	interpolated	19.95	2	midpoint
NIID	NIID_20	A/Darwin/6/2021_H3N2	230.8	interpolated	53.26	3	midpoint
NIID	NIID_20	A/Darwin/9/2021_H3N2	265.5	interpolated	24.92	3	midpoint
NIID	NIID_20	A/DistrictOfColumbia/27/2023_H3N2	123.5	interpolated	9.076	2	midpoint
NIID	NIID_20	A/Ecuador/1385/2024_H3N2	259.2	interpolated	29.07	2	midpoint
NIID	NIID_20	A/Florida/ISC-1241/2025_H3N2	121.1	interpolated		1	midpoint
NIID	NIID_20	A/France/ARA-RELAB-HCL025017178801/2025_H3N2	520.2	interpolated	65.54	2	midpoint
NIID	NIID_20	A/France/BRE-IPP01880/2025_H3N2	241.3	interpolated	25.51	2	midpoint
NIID	NIID_20	A/France/IDF-IPP29542/2023-egg_H3N2	126.3	interpolated	35.89	2	midpoint
NIID	NIID_20	A/France/PAC-RELAB-HCL024172122101/2024_H3N2	346.9	interpolated		1	midpoint
NIID	NIID_20	A/Ghana/FS-25-0256/2025_H3N2	270.8	interpolated		1	midpoint
NIID	NIID_20	A/Hawaii/70/2019_H1N1	3342.0	interpolated	315.8	3	midpoint
NIID	NIID_20	A/Hawaii/ISC-1140/2025_H1N1	281.5	interpolated	49.07	2	midpoint
NIID	NIID_20	A/HongKong/2671/2019_H3N2	2662.0	interpolated	447.3	3	midpoint
NIID	NIID_20	A/HongKong/45/2019_H3N2	812.9	interpolated	229.2	3	midpoint
NIID	NIID_20	A/HongKong/4801/2014_H3N2	1240.0	interpolated	424.3	3	midpoint
NIID	NIID_20	A/HongKong/4801/2014egg_H3N2	3351.0	interpolated	492.8	3	midpoint
NIID	NIID_20	A/Illinois/65/2024_H1N1	253.5	interpolated	3.526	2	midpoint
NIID	NIID_20	A/India/Pune-NIV24_3439/2024_H3N2	298.7	interpolated	59.69	2	midpoint
NIID	NIID_20	A/Indiana/46/2024_H3N2	74.04	interpolated	16.04	2	midpoint
NIID	NIID_20	A/Iowa/123/2024_H1N1	290.0	interpolated	32.98	2	midpoint
NIID	NIID_20	A/KANAGAWA/AC2408/2025_H1N1	138.5	interpolated	28.33	2	midpoint
NIID	NIID_20	A/Kansas/14/2017_H3N2	266.8	interpolated	26.93	2	midpoint
NIID	NIID_20	A/Kentucky/57/2024_H3N2	90.31	interpolated	6.389	2	midpoint
NIID	NIID_20	A/Lisboa/188/2023_H1N1	287.5	interpolated	11.45	2	midpoint
NIID	NIID_20	A/Lisboa/216/2023_H3N2	262.5	interpolated	90.46	2	midpoint
NIID	NIID_20	A/Madagascar/00003/2025_H1N1	275.0	interpolated	23.6	2	midpoint
NIID	NIID_20	A/Maldives/2132/2024_H1N1	284.5	interpolated	34.18	2	midpoint
NIID	NIID_20	A/Maldives/2147/2024_H3N2	40.0	upper	0.0	2	midpoint
NIID	NIID_20	A/Maldives/2186/2024_H3N2	241.7	interpolated	15.25	2	midpoint
NIID	NIID_20	A/Manitoba/RV04865/2024_H3N2	228.7	interpolated	26.98	2	midpoint
NIID	NIID_20	A/Maryland/64/2024_H1N1	408.6	interpolated		1	midpoint
NIID	NIID_20	A/Massachusetts/18/2022_H3N2	348.1	interpolated	67.02	3	midpoint
NIID	NIID_20	A/Massachusetts/93/2024_H3N2	350.1	interpolated	134.7	2	midpoint
NIID	NIID_20	A/Massachusetts/BI_MGH-23147/2025_H3N2	270.8	interpolated	95.72	2	midpoint
NIID	NIID_20	A/Massachusetts/ISC-1679/2025_H1N1	259.7	interpolated	100.0	2	midpoint
NIID	NIID_20	A/Massachusetts/ISC-1684/2025_H3N2	67.3	interpolated	2.91	2	midpoint
NIID	NIID_20	A/Mato_Grosso_do_Sul/518/2025_H3N2	85.29	interpolated	23.66	2	midpoint
NIID	NIID_20	A/Michigan/120/2024_H3N2	335.1	interpolated	0.4427	2	midpoint
NIID	NIID_20	A/Michigan/45/2015_H1N1	3468.0	interpolated	385.8	3	midpoint
NIID	NIID_20	A/Michigan/UM-10062069629/2025_H3N2	72.26	interpolated	5.307	2	midpoint
NIID	NIID_20	A/Michigan/UM-10062100736/2025_H3N2	187.1	interpolated	27.76	2	midpoint
NIID	NIID_20	A/Minnesota/126/2024_H3N2	291.5	interpolated	11.15	2	midpoint
NIID	NIID_20	A/Minnesota/131/2024_H1N1	199.1	interpolated	14.38	2	midpoint
NIID	NIID_20	A/Minnesota/133/2024_H3N2	272.9	interpolated	14.03	2	midpoint
NIID	NIID_20	A/Minnesota/97/2024_H3N2	197.3	interpolated	101.7	2	midpoint
NIID	NIID_20	A/Netherlands/01502/2025_H3N2	114.8	interpolated	52.77	2	midpoint
NIID	NIID_20	A/Netherlands/10563/2023_H3N2	430.5	interpolated	23.73	2	midpoint
NIID	NIID_20	A/Nevada/216/2024_H3N2	40.63	upper	0.6321	2	midpoint
NIID	NIID_20	A/New_York/191/2024_H3N2	374.6	interpolated		1	midpoint
NIID	NIID_20	A/New_York/39/2025_H3N2	256.1	interpolated		1	midpoint
NIID	NIID_20	A/New_York/GKISBBBE61555/2025_H3N2	350.8	interpolated	15.21	2	midpoint
NIID	NIID_20	A/Norway/12374/2023_H3N2	182.8	interpolated	29.59	2	midpoint
NIID	NIID_20	A/NovaScotia/ET1801CP00018S/2025_H1N1	334.5	interpolated	61.6	2	midpoint
NIID	NIID_20	A/Ohio/259/2024_H1N1	319.7	interpolated	63.85	2	midpoint
NIID	NIID_20	A/Oregon/11/2025_H1N1	252.0	interpolated	72.79	2	midpoint
NIID	NIID_20	A/Oregon/261/2024_H1N1	213.1	interpolated	25.72	2	midpoint
NIID	NIID_20	A/Oregon/265/2024_H3N2	237.8	interpolated	19.3	2	midpoint
NIID	NIID_20	A/Pakistan/306/2024_H1N1	212.0	interpolated	8.883	2	midpoint
NIID	NIID_20	A/Pennsylvania/288/2024_H3N2	263.9	interpolated	13.32	2	midpoint
NIID	NIID_20	A/Punta_Arenas/83659/2024_H3N2	234.1	interpolated	39.78	2	midpoint
NIID	NIID_20	A/Qatar/83328/2024_H1N1	228.5	interpolated	40.42	2	midpoint
NIID	NIID_20	A/Qinghai-Chengzhong/SWL1410/2024_H1N1	203.9	interpolated		1	midpoint
NIID	NIID_20	A/Queensland/IN000692/2024_H3N2	411.4	interpolated	42.11	2	midpoint
NIID	NIID_20	A/Queensland/IN000803/2024_H3N2	224.6	interpolated	25.33	2	midpoint
NIID	NIID_20	A/Rhode_Island/15446/2025_H3N2	179.0	interpolated	11.46	2	midpoint
NIID	NIID_20	A/Rhode_Island/66/2024_H3N2	144.9	interpolated	18.16	2	midpoint
NIID	NIID_20	A/Saint-Petersburg/RII-04/2025_H1N1	300.2	interpolated	102.0	2	midpoint
NIID	NIID_20	A/Santa_Catarina/333/2025_H3N2	86.24	interpolated	11.9	2	midpoint
NIID	NIID_20	A/Santiago/101713/2024_H1N1	306.1	interpolated	56.01	2	midpoint
NIID	NIID_20	A/Sao_Paulo/358026766-IAL/2024_H3N2	144.0	interpolated	23.18	2	midpoint
NIID	NIID_20	A/Saskatchewan/RV04835/2024_H3N2	251.2	interpolated	35.68	2	midpoint
NIID	NIID_20	A/Shanghai-Huangpu/SWL12109/2024_H1N1	208.6	interpolated	13.71	2	midpoint
NIID	NIID_20	A/Singapore/INFIMH-16-0019/2016X-307A_H3N2	3043.0	interpolated	1500.0	3	midpoint
NIID	NIID_20	A/Singapore/INFIMH-16-0019/2016_H3N2	1455.0	interpolated	334.7	3	midpoint
NIID	NIID_20	A/Singapore/MOH0547/2024_H1N1	194.1	interpolated	11.39	2	midpoint
NIID	NIID_20	A/Slovenia/49/2024_H3N2	555.0	interpolated	14.1	2	midpoint
NIID	NIID_20	A/Switzerland/47775/2024_H3N2	124.8	interpolated	25.21	2	midpoint
NIID	NIID_20	A/Switzerland/860423897313/2023_H3N2	388.3	interpolated	32.88	2	midpoint
NIID	NIID_20	A/Switzerland/9715293/2013NIB-88_H3N2	1543.0	interpolated	53.1	2	midpoint
NIID	NIID_20	A/Switzerland/9715293/2013_H3N2	758.4	interpolated	159.4	2	midpoint
NIID	NIID_20	A/Sydney/43/2025_H3N2	191.2	interpolated	18.4	2	midpoint
NIID	NIID_20	A/TOKYO/EIS11-277/2024_H1N1	225.3	interpolated	1.836	2	midpoint
NIID	NIID_20	A/Tambov/160-1V/2024_H1N1	285.8	interpolated	50.1	2	midpoint
NIID	NIID_20	A/Tasmania/788/2024_H3N2	92.27	interpolated	13.44	2	midpoint
NIID	NIID_20	A/Tasmania/790/2024_H3N2	559.5	interpolated	162.1	2	midpoint
NIID	NIID_20	A/Tasmania/836/2024_H3N2	322.3	interpolated	84.09	2	midpoint
NIID	NIID_20	A/Tennessee/04/2025_H1N1	243.3	interpolated	8.467	2	midpoint
NIID	NIID_20	A/Tennessee/99/2024_H3N2	196.6	interpolated	49.54	2	midpoint
NIID	NIID_20	A/Texas/15550/2024_H3N2	214.7	interpolated		1	midpoint
NIID	NIID_20	A/Texas/50/2012X-223A_H3N2	4116.0	interpolated	1318.0	3	midpoint
NIID	NIID_20	A/Texas/50/2012_H3N2	3494.0	interpolated	760.3	3	midpoint
NIID	NIID_20	A/Texas/ISC-1148/2025_H3N2	172.4	interpolated	39.14	2	midpoint
NIID	NIID_20	A/Texas/ISC-1274/2025_H3N2	139.9	interpolated	29.23	2	midpoint
NIID	NIID_20	A/Texas/ISC-1322/2025_H3N2	311.5	interpolated	28.34	2	midpoint
NIID	NIID_20	A/Texas/ISC-1342/2025_H3N2	271.4	interpolated	80.2	2	midpoint
NIID	NIID_20	A/Thailand/8/2022_H3N2	549.6	interpolated	44.92	3	midpoint
NIID	NIID_20	A/Ufa/CRIE/47/2024_H1N1	261.8	interpolated	57.82	2	midpoint
NIID	NIID_20	A/Uganda/UVRI_KIS6850_2024_H1N1	299.4	interpolated	40.84	2	midpoint
NIID	NIID_20	A/Ulsan/492/2025_H1N1	141.8	interpolated	45.64	2	midpoint
NIID	NIID_20	A/Utah/39/2025_H1N1	271.3	interpolated	52.52	2	midpoint
NIID	NIID_20	A/Utah/87/2024_H3N2	364.4	interpolated		1	midpoint
NIID	NIID_20	A/Utah/94/2024_H3N2	80.12	interpolated	19.6	2	midpoint
NIID	NIID_20	A/Vermont/05/2025_H1N1	364.8	interpolated	26.83	2	midpoint
NIID	NIID_20	A/Vermont/10/2025_H1N1	264.2	interpolated		1	midpoint
NIID	NIID_20	A/Vermont/13/2025_H3N2	114.9	interpolated	31.19	2	midpoint
NIID	NIID_20	A/Victoria/3480/2024_H3N2	158.2	interpolated	6.979	2	midpoint
NIID	NIID_20	A/Victoria/3482/2024_H3N2	71.5	interpolated	5.514	2	midpoint
NIID	NIID_20	A/Victoria/3599/2024_H1N1	330.4	interpolated	36.18	2	midpoint
NIID	NIID_20	A/Victoria/46/2024_H3N2	259.6	interpolated	110.4	2	midpoint
NIID	NIID_20	A/Victoria/4897/2022_IVR-238_H1N1	2348.0	interpolated	97.09	2	midpoint
NIID	NIID_20	A/Victoria/96/2025_H3N2	1120.0	interpolated	530.3	2	midpoint
NIID	NIID_20	A/Vladimir/RII-MH223382S/2024_H1N1	151.6	interpolated		1	midpoint
NIID	NIID_20	A/Washington/15245/2025_H3N2	139.1	interpolated	11.83	2	midpoint
NIID	NIID_20	A/Washington/284/2024_H3N2	150.8	interpolated	49.15	2	midpoint
NIID	NIID_20	A/Washington/UW-25728/2024_H3N2	254.4	interpolated	143.5	2	midpoint
NIID	NIID_20	A/Wisconsin/172/2024_H3N2	118.4	interpolated	12.33	2	midpoint
NIID	NIID_20	A/Wisconsin/30/2025_H1N1	284.2	interpolated		1	midpoint
NIID	NIID_20	A/Wisconsin/588/2019_H1N1	780.1	interpolated	441.9	2	midpoint
NIID	NIID_20	A/Wisconsin/67/2022_H1N1	271.8	interpolated	72.29	3	midpoint
NIID	NIID_20	A/Wisconsin/NIRC-IS-1028/2024_H3N2	509.8	interpolated	75.11	2	midpoint
NIID	NIID_20	A/Wisconsin/NIRC-IS-1111/2025_H1N1	170.7	interpolated	38.05	2	midpoint
NIID	NIID_20	A/Zacapa/FLU-012/2025_H1N1	192.0	interpolated	5.241	2	midpoint
NIID	NIID_21	A/Amapa/021563-IEC/2024_H3N2	85.31	interpolated	20.27	2	midpoint
NIID	NIID_21	A/Badajoz/18680568/2025_H3N2	244.2	interpolated	64.71	2	midpoint
NIID	NIID_21	A/Bangkok/P176/2025_H1N1	106.8	interpolated	5.445	2	midpoint
NIID	NIID_21	A/Brisbane/02/2018_H1N1	2311.0	interpolated	186.7	3	midpoint
NIID	NIID_21	A/BurkinaFaso/3131/2023_H3N2	40.0	upper	0.0	2	midpoint
NIID	NIID_21	A/Busan/277/2025_H1N1	179.9	interpolated	23.79	2	midpoint
NIID	NIID_21	A/Busan/461/2025_H3N2	251.7	interpolated		1	midpoint
NIID	NIID_21	A/California/07/2009_H1N1	5911.0	interpolated		1	midpoint
NIID	NIID_21	A/Cambodia/e0826360/2020_H3N2	142.7	interpolated	84.14	2	midpoint
NIID	NIID_21	A/Cambodia/e0826360/2020egg_H3N2	968.7	interpolated	29.18	3	midpoint
NIID	NIID_21	A/Canberra/613/2024_H3N2	83.85	interpolated	0.1943	2	midpoint
NIID	NIID_21	A/Colombia/1851/2024_H3N2	262.6	interpolated	55.99	2	midpoint
NIID	NIID_21	A/Colombia/7681/2024_H3N2	71.46	upper	31.46	2	midpoint
NIID	NIID_21	A/Colorado/218/2024_H1N1	458.3	interpolated		1	midpoint
NIID	NIID_21	A/Colorado/ISC-1416/2024_H3N2	140.2	interpolated	54.32	2	midpoint
NIID	NIID_21	A/CoteD'Ivoire/4448/2024_H3N2	40.0	upper		1	midpoint
NIID	NIID_21	A/Croatia/10136RV/2023-egg_H3N2	457.2	interpolated	72.91	2	midpoint
NIID	NIID_21	A/DE/DE-DHSS-901/2025_(H3N2)_H3N2	314.2	interpolated	68.25	2	midpoint
NIID	NIID_21	A/Darwin/6/2021_H3N2	88.4	interpolated	20.06	3	midpoint
NIID	NIID_21	A/Darwin/9/2021_H3N2	125.8	interpolated	30.76	3	midpoint
NIID	NIID_21	A/DistrictOfColumbia/27/2023_H3N2	84.18	interpolated	24.91	2	midpoint
NIID	NIID_21	A/Ecuador/1385/2024_H3N2	40.0	upper	0.0	2	midpoint
NIID	NIID_21	A/Florida/ISC-1241/2025_H3N2	102.8	interpolated		1	midpoint
NIID	NIID_21	A/France/ARA-RELAB-HCL025017178801/2025_H3N2	145.2	upper	105.2	2	midpoint
NIID	NIID_21	A/France/BRE-IPP01880/2025_H3N2	49.41	upper	9.414	2	midpoint
NIID	NIID_21	A/France/IDF-IPP29542/2023-egg_H3N2	140.6	interpolated	7.67	2	midpoint
NIID	NIID_21	A/France/PAC-RELAB-HCL024172122101/2024_H3N2	111.9	interpolated		1	midpoint
NIID	NIID_21	A/Ghana/FS-25-0256/2025_H3N2	156.8	interpolated		1	midpoint
NIID	NIID_21	A/Hawaii/70/2019_H1N1	1272.0	interpolated	200.2	3	midpoint
NIID	NIID_21	A/Hawaii/ISC-1140/2025_H1N1	688.9	interpolated	131.2	2	midpoint
NIID	NIID_21	A/HongKong/2671/2019_H3N2	554.8	interpolated	84.76	3	midpoint
NIID	NIID_21	A/HongKong/45/2019_H3N2	40.0	upper		1	midpoint
NIID	NIID_21	A/HongKong/4801/2014_H3N2	321.9	interpolated	65.27	3	midpoint
NIID	NIID_21	A/HongKong/4801/2014egg_H3N2	1400.0	interpolated	445.0	3	midpoint
NIID	NIID_21	A/Illinois/65/2024_H1N1	747.1	interpolated	160.9	2	midpoint
NIID	NIID_21	A/India/Pune-NIV24_3439/2024_H3N2	85.83	interpolated	30.13	2	midpoint
NIID	NIID_21	A/Indiana/46/2024_H3N2	40.0	upper	0.0	2	midpoint
NIID	NIID_21	A/Iowa/123/2024_H1N1	582.1	interpolated	111.5	2	midpoint
NIID	NIID_21	A/KANAGAWA/AC2408/2025_H1N1	156.9	interpolated	37.62	2	midpoint
NIID	NIID_21	A/Kansas/14/2017_H3N2	77.09	interpolated	25.95	2	midpoint
NIID	NIID_21	A/Kentucky/57/2024_H3N2	273.9	interpolated	46.12	2	midpoint
NIID	NIID_21	A/Lisboa/188/2023_H1N1	544.9	interpolated	124.2	2	midpoint
NIID	NIID_21	A/Lisboa/216/2023_H3N2	197.7	interpolated	65.18	2	midpoint
NIID	NIID_21	A/Madagascar/00003/2025_H1N1	593.1	interpolated	87.22	2	midpoint
NIID	NIID_21	A/Maldives/2132/2024_H1N1	880.7	interpolated	63.0	2	midpoint
NIID	NIID_21	A/Maldives/2147/2024_H3N2	40.0	upper	0.0	2	midpoint
NIID	NIID_21	A/Maldives/2186/2024_H3N2	109.5	interpolated	1.734	2	midpoint
NIID	NIID_21	A/Manitoba/RV04865/2024_H3N2	261.4	interpolated	31.96	2	midpoint
NIID	NIID_21	A/Maryland/64/2024_H1N1	553.6	interpolated		1	midpoint
NIID	NIID_21	A/Massachusetts/18/2022_H3N2	72.79	interpolated	8.108	3	midpoint
NIID	NIID_21	A/Massachusetts/93/2024_H3N2	119.3	interpolated	43.18	2	midpoint
NIID	NIID_21	A/Massachusetts/BI_MGH-23147/2025_H3N2	108.5	interpolated	10.06	2	midpoint
NIID	NIID_21	A/Massachusetts/ISC-1679/2025_H1N1	454.3	interpolated	48.49	2	midpoint
NIID	NIID_21	A/Massachusetts/ISC-1684/2025_H3N2	224.2	interpolated	36.35	2	midpoint
NIID	NIID_21	A/Mato_Grosso_do_Sul/518/2025_H3N2	79.73	interpolated	21.14	2	midpoint
NIID	NIID_21	A/Michigan/120/2024_H3N2	104.5	interpolated	2.594	2	midpoint
NIID	NIID_21	A/Michigan/45/2015_H1N1	2486.0	interpolated	1978.0	3	midpoint
NIID	NIID_21	A/Michigan/UM-10062069629/2025_H3N2	190.2	interpolated	30.28	2	midpoint
NIID	NIID_21	A/Michigan/UM-10062100736/2025_H3N2	91.41	interpolated	19.94	2	midpoint
NIID	NIID_21	A/Minnesota/126/2024_H3N2	143.1	interpolated	30.56	2	midpoint
NIID	NIID_21	A/Minnesota/131/2024_H1N1	490.4	interpolated	173.1	2	midpoint
NIID	NIID_21	A/Minnesota/133/2024_H3N2	109.7	interpolated	8.045	2	midpoint
NIID	NIID_21	A/Minnesota/97/2024_H3N2	182.6	interpolated	47.77	2	midpoint
NIID	NIID_21	A/Netherlands/01502/2025_H3N2	78.66	interpolated	27.77	2	midpoint
NIID	NIID_21	A/Netherlands/10563/2023_H3N2	109.2	interpolated	8.519	2	midpoint
NIID	NIID_21	A/Nevada/216/2024_H3N2	51.47	upper	11.47	2	midpoint
NIID	NIID_21	A/New_York/191/2024_H3N2	101.1	interpolated		1	midpoint
NIID	NIID_21	A/New_York/39/2025_H3N2	260.9	interpolated	76.04	2	midpoint
NIID	NIID_21	A/New_York/GKISBBBE61555/2025_H3N2	115.2	interpolated	3.059	2	midpoint
NIID	NIID_21	A/Norway/12374/2023_H3N2	41.84	upper	1.843	2	midpoint
NIID	NIID_21	A/NovaScotia/ET1801CP00018S/2025_H1N1	558.2	interpolated	46.52	2	midpoint
NIID	NIID_21	A/Ohio/259/2024_H1N1	538.8	interpolated	40.58	2	midpoint
NIID	NIID_21	A/Oregon/11/2025_H1N1	838.2	interpolated	7.364	2	midpoint
NIID	NIID_21	A/Oregon/261/2024_H1N1	395.5	interpolated	5.082	2	midpoint
NIID	NIID_21	A/Oregon/265/2024_H3N2	44.56	upper	4.557	2	midpoint
NIID	NIID_21	A/Pakistan/306/2024_H1N1	452.4	interpolated	154.3	2	midpoint
NIID	NIID_21	A/Pennsylvania/288/2024_H3N2	57.37	interpolated	2.994	2	midpoint
NIID	NIID_21	A/Punta_Arenas/83659/2024_H3N2	145.7	interpolated	43.26	2	midpoint
NIID	NIID_21	A/Qatar/83328/2024_H1N1	536.3	interpolated	24.75	2	midpoint
NIID	NIID_21	A/Qinghai-Chengzhong/SWL1410/2024_H1N1	508.6	interpolated		1	midpoint
NIID	NIID_21	A/Queensland/IN000692/2024_H3N2	241.8	interpolated	0.1054	2	midpoint
NIID	NIID_21	A/Queensland/IN000803/2024_H3N2	165.5	interpolated	3.6	2	midpoint
NIID	NIID_21	A/Rhode_Island/15446/2025_H3N2	186.0	interpolated	15.91	2	midpoint
NIID	NIID_21	A/Rhode_Island/66/2024_H3N2	142.1	interpolated	3.334	2	midpoint
NIID	NIID_21	A/Saint-Petersburg/RII-04/2025_H1N1	828.7	interpolated	24.83	2	midpoint
NIID	NIID_21	A/Santa_Catarina/333/2025_H3N2	122.7	interpolated	27.19	2	midpoint
NIID	NIID_21	A/Santiago/101713/2024_H1N1	698.7	interpolated	4.236	2	midpoint
NIID	NIID_21	A/Sao_Paulo/358026766-IAL/2024_H3N2	158.6	interpolated	63.95	2	midpoint
NIID	NIID_21	A/Saskatchewan/RV04835/2024_H3N2	126.9	interpolated	28.97	2	midpoint
NIID	NIID_21	A/Shanghai-Huangpu/SWL12109/2024_H1N1	673.8	interpolated	247.0	2	midpoint
NIID	NIID_21	A/Singapore/INFIMH-16-0019/2016X-307A_H3N2	1629.0	interpolated	408.0	3	midpoint
NIID	NIID_21	A/Singapore/INFIMH-16-0019/2016_H3N2	185.4	interpolated	31.06	3	midpoint
NIID	NIID_21	A/Singapore/MOH0547/2024_H1N1	542.4	interpolated	10.04	2	midpoint
NIID	NIID_21	A/Slovenia/49/2024_H3N2	281.6	interpolated	12.35	2	midpoint
NIID	NIID_21	A/Switzerland/47775/2024_H3N2	121.0	interpolated	18.89	2	midpoint
NIID	NIID_21	A/Switzerland/860423897313/2023_H3N2	159.4	interpolated	77.63	2	midpoint
NIID	NIID_21	A/Switzerland/9715293/2013NIB-88_H3N2	172.6	interpolated	42.56	2	midpoint
NIID	NIID_21	A/Switzerland/9715293/2013_H3N2	85.5	interpolated	25.99	2	midpoint
NIID	NIID_21	A/Sydney/43/2025_H3N2	135.4	interpolated	20.33	2	midpoint
NIID	NIID_21	A/TOKYO/EIS11-277/2024_H1N1	988.5	interpolated	190.2	2	midpoint
NIID	NIID_21	A/Tambov/160-1V/2024_H1N1	495.8	interpolated	34.17	2	midpoint
NIID	NIID_21	A/Tasmania/788/2024_H3N2	84.3	interpolated	2.317	2	midpoint
NIID	NIID_21	A/Tasmania/790/2024_H3N2	257.2	interpolated	21.75	2	midpoint
NIID	NIID_21	A/Tasmania/836/2024_H3N2	153.1	interpolated	14.57	2	midpoint
NIID	NIID_21	A/Tennessee/04/2025_H1N1	670.5	interpolated	89.57	2	midpoint
NIID	NIID_21	A/Tennessee/99/2024_H3N2	82.31	interpolated	28.46	2	midpoint
NIID	NIID_21	A/Texas/15550/2024_H3N2	75.26	interpolated		1	midpoint
NIID	NIID_21	A/Texas/50/2012X-223A_H3N2	2862.0	interpolated	66.25	3	midpoint
NIID	NIID_21	A/Texas/50/2012_H3N2	1342.0	interpolated	489.3	3	midpoint
NIID	NIID_21	A/Texas/ISC-1148/2025_H3N2	191.0	interpolated	16.92	2	midpoint
NIID	NIID_21	A/Texas/ISC-1274/2025_H3N2	91.76	interpolated	38.9	2	midpoint
NIID	NIID_21	A/Texas/ISC-1322/2025_H3N2	138.3	interpolated	4.179	2	midpoint
NIID	NIID_21	A/Texas/ISC-1342/2025_H3N2	145.6	interpolated	25.32	2	midpoint
NIID	NIID_21	A/Thailand/8/2022_H3N2	77.93	interpolated	15.26	3	midpoint
NIID	NIID_21	A/Ufa/CRIE/47/2024_H1N1	688.7	interpolated	62.35	2	midpoint
NIID	NIID_21	A/Uganda/UVRI_KIS6850_2024_H1N1	753.5	interpolated	25.33	2	midpoint
NIID	NIID_21	A/Ulsan/492/2025_H1N1	113.0	interpolated	2.361	2	midpoint
NIID	NIID_21	A/Utah/39/2025_H1N1	567.1	interpolated	88.24	2	midpoint
NIID	NIID_21	A/Utah/87/2024_H3N2	40.0	upper		1	midpoint
NIID	NIID_21	A/Utah/94/2024_H3N2	46.27	upper	6.268	2	midpoint
NIID	NIID_21	A/Vermont/05/2025_H1N1	510.2	interpolated	94.27	2	midpoint
NIID	NIID_21	A/Vermont/10/2025_H1N1	421.3	interpolated		1	midpoint
NIID	NIID_21	A/Vermont/13/2025_H3N2	160.6	interpolated	29.86	2	midpoint
NIID	NIID_21	A/Victoria/3480/2024_H3N2	80.78	upper	40.78	2	midpoint
NIID	NIID_21	A/Victoria/3482/2024_H3N2	41.82	upper	1.815	2	midpoint
NIID	NIID_21	A/Victoria/3599/2024_H1N1	674.4	interpolated	111.7	2	midpoint
NIID	NIID_21	A/Victoria/46/2024_H3N2	45.74	interpolated		1	midpoint
NIID	NIID_21	A/Victoria/4897/2022_IVR-238_H1N1	1663.0	interpolated	361.7	2	midpoint
NIID	NIID_21	A/Victoria/96/2025_H3N2	147.2	upper	107.2	2	midpoint
NIID	NIID_21	A/Vladimir/RII-MH223382S/2024_H1N1	782.3	interpolated		1	midpoint
NIID	NIID_21	A/Washington/15245/2025_H3N2	71.6	interpolated		1	midpoint
NIID	NIID_21	A/Washington/284/2024_H3N2	75.87	upper	35.87	2	midpoint
NIID	NIID_21	A/Washington/UW-25728/2024_H3N2	72.34	interpolated	13.3	2	midpoint
NIID	NIID_21	A/Wisconsin/172/2024_H3N2	114.2	interpolated	13.16	2	midpoint
NIID	NIID_21	A/Wisconsin/30/2025_H1N1	792.1	interpolated		1	midpoint
NIID	NIID_21	A/Wisconsin/588/2019_H1N1	872.8	interpolated	237.2	2	midpoint
NIID	NIID_21	A/Wisconsin/67/2022_H1N1	764.9	interpolated	95.21	3	midpoint
NIID	NIID_21	A/Wisconsin/NIRC-IS-1028/2024_H3N2	115.1	interpolated	53.28	2	midpoint
NIID	NIID_21	A/Wisconsin/NIRC-IS-1111/2025_H1N1	567.7	interpolated	14.0	2	midpoint
NIID	NIID_21	A/Zacapa/FLU-012/2025_H1N1	660.7	interpolated	106.7	2	midpoint
NIID	NIID_22	A/Amapa/021563-IEC/2024_H3N2	164.2	interpolated	15.97	2	midpoint
NIID	NIID_22	A/Badajoz/18680568/2025_H3N2	182.4	interpolated	87.77	2	midpoint
NIID	NIID_22	A/Bangkok/P176/2025_H1N1	136.3	interpolated	4.576	2	midpoint
NIID	NIID_22	A/Brisbane/02/2018_H1N1	1702.0	interpolated	43.2	3	midpoint
NIID	NIID_22	A/BurkinaFaso/3131/2023_H3N2	137.4	interpolated	87.22	2	midpoint
NIID	NIID_22	A/Busan/277/2025_H1N1	273.5	interpolated	69.11	2	midpoint
NIID	NIID_22	A/Busan/461/2025_H3N2	313.8	interpolated		1	midpoint
NIID	NIID_22	A/California/07/2009_H1N1	1043.0	interpolated		1	midpoint
NIID	NIID_22	A/Cambodia/e0826360/2020_H3N2	227.2	interpolated	72.99	3	midpoint
NIID	NIID_22	A/Cambodia/e0826360/2020egg_H3N2	349.7	interpolated	108.9	3	midpoint
NIID	NIID_22	A/Canberra/613/2024_H3N2	216.3	interpolated	61.33	2	midpoint
NIID	NIID_22	A/Colombia/1851/2024_H3N2	303.8	interpolated	67.33	2	midpoint
NIID	NIID_22	A/Colombia/7681/2024_H3N2	113.0	interpolated	54.97	2	midpoint
NIID	NIID_22	A/Colorado/218/2024_H1N1	45.98	interpolated		1	midpoint
NIID	NIID_22	A/Colorado/ISC-1416/2024_H3N2	228.6	interpolated	31.65	2	midpoint
NIID	NIID_22	A/CoteD'Ivoire/4448/2024_H3N2	192.2	interpolated		1	midpoint
NIID	NIID_22	A/Croatia/10136RV/2023-egg_H3N2	362.2	interpolated	103.1	2	midpoint
NIID	NIID_22	A/DE/DE-DHSS-901/2025_(H3N2)_H3N2	238.1	interpolated	107.3	2	midpoint
NIID	NIID_22	A/Darwin/6/2021_H3N2	194.3	interpolated	24.17	3	midpoint
NIID	NIID_22	A/Darwin/9/2021_H3N2	233.4	interpolated	6.341	3	midpoint
NIID	NIID_22	A/DistrictOfColumbia/27/2023_H3N2	105.1	interpolated	1.789	2	midpoint
NIID	NIID_22	A/Ecuador/1385/2024_H3N2	72.71	interpolated	30.58	2	midpoint
NIID	NIID_22	A/Florida/ISC-1241/2025_H3N2	180.0	interpolated		1	midpoint
NIID	NIID_22	A/France/ARA-RELAB-HCL025017178801/2025_H3N2	235.7	interpolated	38.14	2	midpoint
NIID	NIID_22	A/France/BRE-IPP01880/2025_H3N2	67.07	interpolated	2.965	2	midpoint
NIID	NIID_22	A/France/IDF-IPP29542/2023-egg_H3N2	178.8	interpolated	7.296	2	midpoint
NIID	NIID_22	A/France/PAC-RELAB-HCL024172122101/2024_H3N2	135.0	interpolated		1	midpoint
NIID	NIID_22	A/Ghana/FS-25-0256/2025_H3N2	208.0	interpolated		1	midpoint
NIID	NIID_22	A/Hawaii/70/2019_H1N1	1615.0	interpolated	202.4	3	midpoint
NIID	NIID_22	A/Hawaii/ISC-1140/2025_H1N1	194.9	interpolated	18.8	2	midpoint
NIID	NIID_22	A/HongKong/2671/2019_H3N2	1328.0	interpolated	211.3	3	midpoint
NIID	NIID_22	A/HongKong/45/2019_H3N2	113.3	interpolated	38.55	3	midpoint
NIID	NIID_22	A/HongKong/4801/2014_H3N2	194.8	interpolated	23.87	3	midpoint
NIID	NIID_22	A/HongKong/4801/2014egg_H3N2	308.6	interpolated	70.76	3	midpoint
NIID	NIID_22	A/Illinois/65/2024_H1N1	157.7	interpolated	52.87	2	midpoint
NIID	NIID_22	A/India/Pune-NIV24_3439/2024_H3N2	138.2	interpolated	8.405	2	midpoint
NIID	NIID_22	A/Indiana/46/2024_H3N2	70.32	interpolated	22.51	2	midpoint
NIID	NIID_22	A/Iowa/123/2024_H1N1	181.6	interpolated	44.09	2	midpoint
NIID	NIID_22	A/KANAGAWA/AC2408/2025_H1N1	138.0	interpolated	3.885	2	midpoint
NIID	NIID_22	A/Kansas/14/2017_H3N2	106.0	interpolated	0.0621	2	midpoint
NIID	NIID_22	A/Kentucky/57/2024_H3N2	182.9	interpolated	10.19	2	midpoint
NIID	NIID_22	A/Lisboa/188/2023_H1N1	107.6	interpolated	3.099	2	midpoint
NIID	NIID_22	A/Lisboa/216/2023_H3N2	251.1	interpolated	26.01	2	midpoint
NIID	NIID_22	A/Madagascar/00003/2025_H1N1	240.0	interpolated	0.7839	2	midpoint
NIID	NIID_22	A/Maldives/2132/2024_H1N1	228.4	interpolated	23.11	2	midpoint
NIID	NIID_22	A/Maldives/2147/2024_H3N2	40.0	upper	0.0	2	midpoint
NIID	NIID_22	A/Maldives/2186/2024_H3N2	173.4	interpolated	56.19	2	midpoint
NIID	NIID_22	A/Manitoba/RV04865/2024_H3N2	289.1	interpolated	54.82	2	midpoint
NIID	NIID_22	A/Maryland/64/2024_H1N1	227.1	interpolated		1	midpoint
NIID	NIID_22	A/Massachusetts/18/2022_H3N2	193.8	interpolated	32.6	3	midpoint
NIID	NIID_22	A/Massachusetts/93/2024_H3N2	141.2	interpolated	19.07	2	midpoint
NIID	NIID_22	A/Massachusetts/BI_MGH-23147/2025_H3N2	174.6	interpolated	22.47	2	midpoint
NIID	NIID_22	A/Massachusetts/ISC-1679/2025_H1N1	187.1	interpolated	19.19	2	midpoint
NIID	NIID_22	A/Massachusetts/ISC-1684/2025_H3N2	192.4	interpolated	18.8	2	midpoint
NIID	NIID_22	A/Mato_Grosso_do_Sul/518/2025_H3N2	234.2	interpolated	29.72	2	midpoint
NIID	NIID_22	A/Michigan/120/2024_H3N2	192.0	interpolated	45.16	2	midpoint
NIID	NIID_22	A/Michigan/45/2015_H1N1	1383.0	interpolated	35.39	3	midpoint
NIID	NIID_22	A/Michigan/UM-10062069629/2025_H3N2	186.9	interpolated	5.917	2	midpoint
NIID	NIID_22	A/Michigan/UM-10062100736/2025_H3N2	167.1	interpolated	15.96	2	midpoint
NIID	NIID_22	A/Minnesota/126/2024_H3N2	256.4	interpolated	21.04	2	midpoint
NIID	NIID_22	A/Minnesota/131/2024_H1N1	121.8	interpolated	17.41	2	midpoint
NIID	NIID_22	A/Minnesota/133/2024_H3N2	141.7	interpolated	11.07	2	midpoint
NIID	NIID_22	A/Minnesota/97/2024_H3N2	361.4	interpolated	86.76	2	midpoint
NIID	NIID_22	A/Netherlands/01502/2025_H3N2	141.4	interpolated	1.149	2	midpoint
NIID	NIID_22	A/Netherlands/10563/2023_H3N2	197.6	interpolated	26.55	2	midpoint
NIID	NIID_22	A/Nevada/216/2024_H3N2	88.32	interpolated	20.9	2	midpoint
NIID	NIID_22	A/New_York/191/2024_H3N2	140.3	interpolated		1	midpoint
NIID	NIID_22	A/New_York/39/2025_H3N2	293.3	interpolated	34.18	2	midpoint
NIID	NIID_22	A/New_York/GKISBBBE61555/2025_H3N2	207.6	interpolated	46.81	2	midpoint
NIID	NIID_22	A/Norway/12374/2023_H3N2	172.4	interpolated	47.45	2	midpoint
NIID	NIID_22	A/NovaScotia/ET1801CP00018S/2025_H1N1	177.7	interpolated	9.459	2	midpoint
NIID	NIID_22	A/Ohio/259/2024_H1N1	238.2	interpolated	10.35	2	midpoint
NIID	NIID_22	A/Oregon/11/2025_H1N1	266.7	interpolated	15.77	2	midpoint
NIID	NIID_22	A/Oregon/261/2024_H1N1	156.2	interpolated	25.03	2	midpoint
NIID	NIID_22	A/Oregon/265/2024_H3N2	85.53	interpolated	22.65	2	midpoint
NIID	NIID_22	A/Pakistan/306/2024_H1N1	111.8	interpolated	12.35	2	midpoint
NIID	NIID_22	A/Pennsylvania/288/2024_H3N2	84.76	interpolated	11.79	2	midpoint
NIID	NIID_22	A/Punta_Arenas/83659/2024_H3N2	191.7	interpolated	37.38	2	midpoint
NIID	NIID_22	A/Qatar/83328/2024_H1N1	225.0	interpolated	3.638	2	midpoint
NIID	NIID_22	A/Qinghai-Chengzhong/SWL1410/2024_H1N1	123.2	interpolated		1	midpoint
NIID	NIID_22	A/Queensland/IN000692/2024_H3N2	273.8	interpolated	98.25	2	midpoint
NIID	NIID_22	A/Queensland/IN000803/2024_H3N2	178.6	interpolated	13.56	2	midpoint
NIID	NIID_22	A/Rhode_Island/15446/2025_H3N2	307.0	interpolated	25.01	2	midpoint
NIID	NIID_22	A/Rhode_Island/66/2024_H3N2	353.0	interpolated	70.92	2	midpoint
NIID	NIID_22	A/Saint-Petersburg/RII-04/2025_H1N1	237.7	interpolated	26.63	2	midpoint
NIID	NIID_22	A/Santa_Catarina/333/2025_H3N2	209.9	interpolated	21.9	2	midpoint
NIID	NIID_22	A/Santiago/101713/2024_H1N1	307.4	interpolated	225.9	2	midpoint
NIID	NIID_22	A/Sao_Paulo/358026766-IAL/2024_H3N2	196.2	interpolated	34.38	2	midpoint
NIID	NIID_22	A/Saskatchewan/RV04835/2024_H3N2	194.0	interpolated	42.59	2	midpoint
NIID	NIID_22	A/Shanghai-Huangpu/SWL12109/2024_H1N1	236.7	interpolated	0.7671	2	midpoint
NIID	NIID_22	A/Singapore/INFIMH-16-0019/2016X-307A_H3N2	282.6	interpolated	38.56	3	midpoint
NIID	NIID_22	A/Singapore/INFIMH-16-0019/2016_H3N2	147.3	interpolated	34.91	2	midpoint
NIID	NIID_22	A/Singapore/MOH0547/2024_H1N1	108.6	interpolated	53.8	2	midpoint
NIID	NIID_22	A/Slovenia/49/2024_H3N2	219.3	interpolated	18.85	2	midpoint
NIID	NIID_22	A/Switzerland/47775/2024_H3N2	117.0	interpolated	11.61	2	midpoint
NIID	NIID_22	A/Switzerland/860423897313/2023_H3N2	317.9	interpolated	134.0	2	midpoint
NIID	NIID_22	A/Switzerland/9715293/2013NIB-88_H3N2	192.2	interpolated	4.414	2	midpoint
NIID	NIID_22	A/Switzerland/9715293/2013_H3N2	130.5	interpolated	19.47	2	midpoint
NIID	NIID_22	A/Sydney/43/2025_H3N2	133.0	interpolated	13.5	2	midpoint
NIID	NIID_22	A/TOKYO/EIS11-277/2024_H1N1	239.4	interpolated	10.97	2	midpoint
NIID	NIID_22	A/Tambov/160-1V/2024_H1N1	205.5	interpolated	42.34	2	midpoint
NIID	NIID_22	A/Tasmania/788/2024_H3N2	85.81	interpolated	15.82	2	midpoint
NIID	NIID_22	A/Tasmania/790/2024_H3N2	304.2	interpolated	21.49	2	midpoint
NIID	NIID_22	A/Tasmania/836/2024_H3N2	207.9	interpolated	18.44	2	midpoint
NIID	NIID_22	A/Tennessee/04/2025_H1N1	164.8	interpolated	5.69	2	midpoint
NIID	NIID_22	A/Tennessee/99/2024_H3N2	110.7	interpolated	1.605	2	midpoint
NIID	NIID_22	A/Texas/15550/2024_H3N2	175.8	interpolated		1	midpoint
NIID	NIID_22	A/Texas/50/2012X-223A_H3N2	605.7	interpolated	110.9	3	midpoint
NIID	NIID_22	A/Texas/50/2012_H3N2	241.8	interpolated	83.22	3	midpoint
NIID	NIID_22	A/Texas/ISC-1148/2025_H3N2	294.8	interpolated	25.43	2	midpoint
NIID	NIID_22	A/Texas/ISC-1274/2025_H3N2	116.8	interpolated	4.573	2	midpoint
NIID	NIID_22	A/Texas/ISC-1322/2025_H3N2	230.4	interpolated	88.35	2	midpoint
NIID	NIID_22	A/Texas/ISC-1342/2025_H3N2	193.7	interpolated	10.81	2	midpoint
NIID	NIID_22	A/Thailand/8/2022_H3N2	178.3	interpolated	67.14	2	midpoint
NIID	NIID_22	A/Ufa/CRIE/47/2024_H1N1	256.6	interpolated	30.32	2	midpoint
NIID	NIID_22	A/Uganda/UVRI_KIS6850_2024_H1N1	215.0	interpolated	135.9	2	midpoint
NIID	NIID_22	A/Ulsan/492/2025_H1N1	140.1	interpolated	14.0	2	midpoint
NIID	NIID_22	A/Utah/39/2025_H1N1	165.5	interpolated	36.5	2	midpoint
NIID	NIID_22	A/Utah/87/2024_H3N2	87.63	interpolated		1	midpoint
NIID	NIID_22	A/Utah/94/2024_H3N2	101.2	interpolated	43.23	2	midpoint
NIID	NIID_22	A/Vermont/05/2025_H1N1	125.8	interpolated	7.546	2	midpoint
NIID	NIID_22	A/Vermont/10/2025_H1N1	178.6	interpolated		1	midpoint
NIID	NIID_22	A/Vermont/13/2025_H3N2	130.3	interpolated	5.338	2	midpoint
NIID	NIID_22	A/Victoria/3480/2024_H3N2	189.0	interpolated	24.19	2	midpoint
NIID	NIID_22	A/Victoria/3482/2024_H3N2	87.77	interpolated	3.372	2	midpoint
NIID	NIID_22	A/Victoria/3599/2024_H1N1	222.2	interpolated	23.64	2	midpoint
NIID	NIID_22	A/Victoria/46/2024_H3N2	164.7	interpolated	16.34	2	midpoint
NIID	NIID_22	A/Victoria/4897/2022_IVR-238_H1N1	1488.0	interpolated	165.1	2	midpoint
NIID	NIID_22	A/Victoria/96/2025_H3N2	389.7	interpolated	92.27	2	midpoint
NIID	NIID_22	A/Vladimir/RII-MH223382S/2024_H1N1	228.1	interpolated		1	midpoint
NIID	NIID_22	A/Washington/15245/2025_H3N2	257.4	interpolated	87.41	2	midpoint
NIID	NIID_22	A/Washington/284/2024_H3N2	398.1	interpolated	4.624	2	midpoint
NIID	NIID_22	A/Washington/UW-25728/2024_H3N2	128.9	interpolated	9.093	2	midpoint
NIID	NIID_22	A/Wisconsin/172/2024_H3N2	102.2	interpolated	3.801	2	midpoint
NIID	NIID_22	A/Wisconsin/30/2025_H1N1	158.4	interpolated		1	midpoint
NIID	NIID_22	A/Wisconsin/588/2019_H1N1	309.8	interpolated	50.62	2	midpoint
NIID	NIID_22	A/Wisconsin/67/2022_H1N1	65.75	interpolated	15.94	3	midpoint
NIID	NIID_22	A/Wisconsin/NIRC-IS-1028/2024_H3N2	238.8	interpolated	1.24	2	midpoint
NIID	NIID_22	A/Wisconsin/NIRC-IS-1111/2025_H1N1	276.9	interpolated	103.4	2	midpoint
NIID	NIID_22	A/Zacapa/FLU-012/2025_H1N1	87.13	interpolated	33.72	2	midpoint
NIID	NIID_23	A/Amapa/021563-IEC/2024_H3N2	143.8	interpolated	19.58	2	midpoint
NIID	NIID_23	A/Badajoz/18680568/2025_H3N2	80.76	interpolated	9.185	2	midpoint
NIID	NIID_23	A/Bangkok/P176/2025_H1N1	248.1	interpolated	58.74	2	midpoint
NIID	NIID_23	A/Brisbane/02/2018_H1N1	4959.0	interpolated	227.6	3	midpoint
NIID	NIID_23	A/BurkinaFaso/3131/2023_H3N2	147.5	interpolated	88.56	2	midpoint
NIID	NIID_23	A/Busan/277/2025_H1N1	304.1	interpolated	79.96	2	midpoint
NIID	NIID_23	A/Busan/461/2025_H3N2	92.3	interpolated		1	midpoint
NIID	NIID_23	A/Cambodia/e0826360/2020_H3N2	234.1	interpolated	13.72	3	midpoint
NIID	NIID_23	A/Cambodia/e0826360/2020egg_H3N2	3212.0	interpolated	770.0	3	midpoint
NIID	NIID_23	A/Canberra/613/2024_H3N2	485.3	interpolated	158.7	2	midpoint
NIID	NIID_23	A/Colombia/1851/2024_H3N2	204.5	interpolated	15.06	2	midpoint
NIID	NIID_23	A/Colombia/7681/2024_H3N2	227.6	interpolated	23.96	2	midpoint
NIID	NIID_23	A/Colorado/218/2024_H1N1	1094.0	interpolated		1	midpoint
NIID	NIID_23	A/Colorado/ISC-1416/2024_H3N2	258.9	interpolated	44.44	2	midpoint
NIID	NIID_23	A/CoteD'Ivoire/4448/2024_H3N2	289.7	interpolated		1	midpoint
NIID	NIID_23	A/Croatia/10136RV/2023-egg_H3N2	267.3	interpolated	42.74	2	midpoint
NIID	NIID_23	A/DE/DE-DHSS-901/2025_(H3N2)_H3N2	132.4	interpolated	26.33	2	midpoint
NIID	NIID_23	A/Darwin/6/2021_H3N2	278.4	interpolated	332.2	3	midpoint
NIID	NIID_23	A/Darwin/9/2021_H3N2	812.1	interpolated	126.0	3	midpoint
NIID	NIID_23	A/DistrictOfColumbia/27/2023_H3N2	103.5	interpolated	24.72	2	midpoint
NIID	NIID_23	A/Ecuador/1385/2024_H3N2	259.3	interpolated	50.8	2	midpoint
NIID	NIID_23	A/Florida/ISC-1241/2025_H3N2	459.6	interpolated		1	midpoint
NIID	NIID_23	A/France/ARA-RELAB-HCL025017178801/2025_H3N2	626.3	interpolated	277.4	2	midpoint
NIID	NIID_23	A/France/BRE-IPP01880/2025_H3N2	253.7	interpolated	21.42	2	midpoint
NIID	NIID_23	A/France/IDF-IPP29542/2023-egg_H3N2	117.6	interpolated	5.899	2	midpoint
NIID	NIID_23	A/France/PAC-RELAB-HCL024172122101/2024_H3N2	333.0	interpolated		1	midpoint
NIID	NIID_23	A/Ghana/FS-25-0256/2025_H3N2	180.0	interpolated		1	midpoint
NIID	NIID_23	A/Hawaii/70/2019_H1N1	3595.0	interpolated	527.5	3	midpoint
NIID	NIID_23	A/Hawaii/ISC-1140/2025_H1N1	1330.0	interpolated	9.022	2	midpoint
NIID	NIID_23	A/HongKong/2671/2019_H3N2	2126.0	interpolated	159.9	3	midpoint
NIID	NIID_23	A/HongKong/45/2019_H3N2	295.3	interpolated	28.09	3	midpoint
NIID	NIID_23	A/HongKong/4801/2014_H3N2	2180.0	interpolated	598.1	3	midpoint
NIID	NIID_23	A/HongKong/4801/2014egg_H3N2	5221.0	interpolated	893.1	3	midpoint
NIID	NIID_23	A/Illinois/65/2024_H1N1	1993.0	interpolated	737.2	2	midpoint
NIID	NIID_23	A/India/Pune-NIV24_3439/2024_H3N2	251.6	interpolated	36.09	2	midpoint
NIID	NIID_23	A/Indiana/46/2024_H3N2	100.8	interpolated	15.58	2	midpoint
NIID	NIID_23	A/Iowa/123/2024_H1N1	1567.0	interpolated	358.3	2	midpoint
NIID	NIID_23	A/KANAGAWA/AC2408/2025_H1N1	421.5	interpolated	1.791	2	midpoint
NIID	NIID_23	A/Kansas/14/2017_H3N2	1466.0	interpolated	661.9	2	midpoint
NIID	NIID_23	A/Kentucky/57/2024_H3N2	193.3	interpolated	46.34	2	midpoint
NIID	NIID_23	A/Lisboa/188/2023_H1N1	1032.0	interpolated	113.9	2	midpoint
NIID	NIID_23	A/Lisboa/216/2023_H3N2	518.6	interpolated	105.5	2	midpoint
NIID	NIID_23	A/Madagascar/00003/2025_H1N1	2583.0	interpolated	1283.0	2	midpoint
NIID	NIID_23	A/Maldives/2132/2024_H1N1	2134.0	interpolated	1096.0	2	midpoint
NIID	NIID_23	A/Maldives/2147/2024_H3N2	69.51	interpolated	19.61	2	midpoint
NIID	NIID_23	A/Maldives/2186/2024_H3N2	276.2	interpolated	64.43	2	midpoint
NIID	NIID_23	A/Manitoba/RV04865/2024_H3N2	427.0	interpolated	59.35	2	midpoint
NIID	NIID_23	A/Maryland/64/2024_H1N1	1840.0	interpolated		1	midpoint
NIID	NIID_23	A/Massachusetts/18/2022_H3N2	496.1	interpolated	61.24	3	midpoint
NIID	NIID_23	A/Massachusetts/93/2024_H3N2	202.4	interpolated	80.55	2	midpoint
NIID	NIID_23	A/Massachusetts/BI_MGH-23147/2025_H3N2	144.4	interpolated	56.91	2	midpoint
NIID	NIID_23	A/Massachusetts/ISC-1679/2025_H1N1	2520.0	interpolated	630.8	2	midpoint
NIID	NIID_23	A/Massachusetts/ISC-1684/2025_H3N2	230.9	interpolated	18.75	2	midpoint
NIID	NIID_23	A/Mato_Grosso_do_Sul/518/2025_H3N2	109.8	interpolated	50.22	2	midpoint
NIID	NIID_23	A/Michigan/120/2024_H3N2	261.4	interpolated	36.69	2	midpoint
NIID	NIID_23	A/Michigan/45/2015_H1N1	8199.0	interpolated	1972.0	3	midpoint
NIID	NIID_23	A/Michigan/UM-10062069629/2025_H3N2	84.84	interpolated	0.1986	2	midpoint
NIID	NIID_23	A/Michigan/UM-10062100736/2025_H3N2	138.8	interpolated	8.004	2	midpoint
NIID	NIID_23	A/Minnesota/126/2024_H3N2	237.8	interpolated	72.46	2	midpoint
NIID	NIID_23	A/Minnesota/131/2024_H1N1	1330.0	interpolated	48.51	2	midpoint
NIID	NIID_23	A/Minnesota/133/2024_H3N2	405.8	interpolated	20.69	2	midpoint
NIID	NIID_23	A/Minnesota/97/2024_H3N2	223.7	interpolated	115.3	2	midpoint
NIID	NIID_23	A/Netherlands/01502/2025_H3N2	122.3	interpolated	18.0	2	midpoint
NIID	NIID_23	A/Netherlands/10563/2023_H3N2	303.5	interpolated	53.33	2	midpoint
NIID	NIID_23	A/Nevada/216/2024_H3N2	95.69	interpolated	5.907	2	midpoint
NIID	NIID_23	A/New_York/191/2024_H3N2	308.5	interpolated		1	midpoint
NIID	NIID_23	A/New_York/39/2025_H3N2	187.1	interpolated	47.59	2	midpoint
NIID	NIID_23	A/New_York/GKISBBBE61555/2025_H3N2	334.2	interpolated	2.69	2	midpoint
NIID	NIID_23	A/Norway/12374/2023_H3N2	292.5	interpolated	125.1	2	midpoint
NIID	NIID_23	A/NovaScotia/ET1801CP00018S/2025_H1N1	1541.0	interpolated	195.8	2	midpoint
NIID	NIID_23	A/Ohio/259/2024_H1N1	1088.0	interpolated	170.2	2	midpoint
NIID	NIID_23	A/Oregon/11/2025_H1N1	1589.0	interpolated	126.3	2	midpoint
NIID	NIID_23	A/Oregon/261/2024_H1N1	1052.0	interpolated	98.54	2	midpoint
NIID	NIID_23	A/Oregon/265/2024_H3N2	224.3	interpolated	32.86	2	midpoint
NIID	NIID_23	A/Pakistan/306/2024_H1N1	1408.0	interpolated	316.4	2	midpoint
NIID	NIID_23	A/Pennsylvania/288/2024_H3N2	140.6	interpolated	16.05	2	midpoint
NIID	NIID_23	A/Punta_Arenas/83659/2024_H3N2	396.5	interpolated	8.447	2	midpoint
NIID	NIID_23	A/Qatar/83328/2024_H1N1	1496.0	interpolated	75.05	2	midpoint
NIID	NIID_23	A/Qinghai-Chengzhong/SWL1410/2024_H1N1	1227.0	interpolated		1	midpoint
NIID	NIID_23	A/Queensland/IN000692/2024_H3N2	334.4	interpolated	79.69	2	midpoint
NIID	NIID_23	A/Queensland/IN000803/2024_H3N2	178.4	interpolated	15.58	2	midpoint
NIID	NIID_23	A/Rhode_Island/15446/2025_H3N2	110.6	interpolated	11.6	2	midpoint
NIID	NIID_23	A/Rhode_Island/66/2024_H3N2	285.6	interpolated	11.98	2	midpoint
NIID	NIID_23	A/Saint-Petersburg/RII-04/2025_H1N1	1477.0	interpolated	169.2	2	midpoint
NIID	NIID_23	A/Santa_Catarina/333/2025_H3N2	165.1	interpolated	2.611	2	midpoint
NIID	NIID_23	A/Santiago/101713/2024_H1N1	1132.0	interpolated	22.83	2	midpoint
NIID	NIID_23	A/Sao_Paulo/358026766-IAL/2024_H3N2	162.3	interpolated	47.19	2	midpoint
NIID	NIID_23	A/Saskatchewan/RV04835/2024_H3N2	187.5	interpolated	33.95	2	midpoint
NIID	NIID_23	A/Shanghai-Huangpu/SWL12109/2024_H1N1	1532.0	interpolated	325.3	2	midpoint
NIID	NIID_23	A/Singapore/INFIMH-16-0019/2016X-307A_H3N2	2029.0	interpolated	798.1	3	midpoint
NIID	NIID_23	A/Singapore/INFIMH-16-0019/2016_H3N2	1002.0	interpolated	266.0	3	midpoint
NIID	NIID_23	A/Singapore/MOH0547/2024_H1N1	1344.0	interpolated	124.3	2	midpoint
NIID	NIID_23	A/Slovenia/49/2024_H3N2	309.4	interpolated	0.1093	2	midpoint
NIID	NIID_23	A/Switzerland/47775/2024_H3N2	126.3	interpolated	29.85	2	midpoint
NIID	NIID_23	A/Switzerland/860423897313/2023_H3N2	347.6	interpolated	96.48	2	midpoint
NIID	NIID_23	A/Switzerland/9715293/2013NIB-88_H3N2	2270.0	interpolated	523.2	2	midpoint
NIID	NIID_23	A/Switzerland/9715293/2013_H3N2	320.8	interpolated	87.95	2	midpoint
NIID	NIID_23	A/Sydney/43/2025_H3N2	174.3	interpolated	45.9	2	midpoint
NIID	NIID_23	A/TOKYO/EIS11-277/2024_H1N1	1145.0	interpolated	4.041	2	midpoint
NIID	NIID_23	A/Tambov/160-1V/2024_H1N1	1185.0	interpolated	10.33	2	midpoint
NIID	NIID_23	A/Tasmania/788/2024_H3N2	123.6	interpolated	21.86	2	midpoint
NIID	NIID_23	A/Tasmania/790/2024_H3N2	448.2	interpolated	24.3	2	midpoint
NIID	NIID_23	A/Tasmania/836/2024_H3N2	426.9	interpolated	35.15	2	midpoint
NIID	NIID_23	A/Tennessee/04/2025_H1N1	1296.0	interpolated	65.08	2	midpoint
NIID	NIID_23	A/Tennessee/99/2024_H3N2	414.7	interpolated	54.2	2	midpoint
NIID	NIID_23	A/Texas/15550/2024_H3N2	398.9	interpolated		1	midpoint
NIID	NIID_23	A/Texas/50/2012X-223A_H3N2	6778.0	interpolated	1510.0	3	midpoint
NIID	NIID_23	A/Texas/50/2012_H3N2	3377.0	interpolated	408.0	3	midpoint
NIID	NIID_23	A/Texas/ISC-1148/2025_H3N2	388.5	interpolated	156.6	2	midpoint
NIID	NIID_23	A/Texas/ISC-1274/2025_H3N2	143.8	interpolated	14.57	2	midpoint
NIID	NIID_23	A/Texas/ISC-1322/2025_H3N2	298.9	interpolated	131.2	2	midpoint
NIID	NIID_23	A/Texas/ISC-1342/2025_H3N2	328.9	interpolated	101.3	2	midpoint
NIID	NIID_23	A/Thailand/8/2022_H3N2	416.3	interpolated	302.7	3	midpoint
NIID	NIID_23	A/Ufa/CRIE/47/2024_H1N1	1359.0	interpolated	65.01	2	midpoint
NIID	NIID_23	A/Uganda/UVRI_KIS6850_2024_H1N1	1347.0	interpolated	114.2	2	midpoint
NIID	NIID_23	A/Ulsan/492/2025_H1N1	354.7	interpolated	27.82	2	midpoint
NIID	NIID_23	A/Utah/39/2025_H1N1	1473.0	interpolated	263.2	2	midpoint
NIID	NIID_23	A/Utah/87/2024_H3N2	250.5	interpolated		1	midpoint
NIID	NIID_23	A/Utah/94/2024_H3N2	131.2	interpolated	36.99	2	midpoint
NIID	NIID_23	A/Vermont/05/2025_H1N1	1806.0	interpolated	341.7	2	midpoint
NIID	NIID_23	A/Vermont/10/2025_H1N1	1221.0	interpolated		1	midpoint
NIID	NIID_23	A/Vermont/13/2025_H3N2	103.6	interpolated	0.7184	2	midpoint
NIID	NIID_23	A/Victoria/3480/2024_H3N2	164.8	interpolated	12.71	2	midpoint
NIID	NIID_23	A/Victoria/3482/2024_H3N2	127.6	interpolated	30.6	2	midpoint
NIID	NIID_23	A/Victoria/3599/2024_H1N1	1227.0	interpolated	43.6	2	midpoint
NIID	NIID_23	A/Victoria/46/2024_H3N2	167.1	interpolated	9.368	2	midpoint
NIID	NIID_23	A/Victoria/4897/2022_IVR-238_H1N1	6152.0	interpolated	46.27	2	midpoint
NIID	NIID_23	A/Victoria/96/2025_H3N2	355.7	interpolated	113.8	2	midpoint
NIID	NIID_23	A/Vladimir/RII-MH223382S/2024_H1N1	1287.0	interpolated	36.95	2	midpoint
NIID	NIID_23	A/Washington/15245/2025_H3N2	238.0	interpolated	76.99	2	midpoint
NIID	NIID_23	A/Washington/284/2024_H3N2	135.6	interpolated	58.98	2	midpoint
NIID	NIID_23	A/Washington/UW-25728/2024_H3N2	365.3	interpolated	126.9	2	midpoint
NIID	NIID_23	A/Wisconsin/172/2024_H3N2	224.1	interpolated	63.9	2	midpoint
NIID	NIID_23	A/Wisconsin/30/2025_H1N1	1544.0	interpolated		1	midpoint
NIID	NIID_23	A/Wisconsin/588/2019_H1N1	1658.0	interpolated	511.6	3	midpoint
NIID	NIID_23	A/Wisconsin/67/2022_H1N1	1535.0	interpolated	155.7	3	midpoint
NIID	NIID_23	A/Wisconsin/NIRC-IS-1028/2024_H3N2	518.8	interpolated	122.9	2	midpoint
NIID	NIID_23	A/Wisconsin/NIRC-IS-1111/2025_H1N1	825.9	interpolated	29.39	2	midpoint
NIID	NIID_23	A/Zacapa/FLU-012/2025_H1N1	1483.0	interpolated	217.8	2	midpoint
NIID	NIID_24	A/Amapa/021563-IEC/2024_H3N2	107.4	interpolated	51.16	2	midpoint
NIID	NIID_24	A/Badajoz/18680568/2025_H3N2	97.62	interpolated		1	midpoint
NIID	NIID_24	A/Bangkok/P176/2025_H1N1	107.9	interpolated	12.1	2	midpoint
NIID	NIID_24	A/Brisbane/02/2018_H1N1	1196.0	interpolated	229.0	3	midpoint
NIID	NIID_24	A/BurkinaFaso/3131/2023_H3N2	54.68	interpolated	6.771	2	midpoint
NIID	NIID_24	A/Busan/277/2025_H1N1	213.0	interpolated	8.412	2	midpoint
NIID	NIID_24	A/Busan/461/2025_H3N2	124.1	interpolated		1	midpoint
NIID	NIID_24	A/Cambodia/e0826360/2020_H3N2	232.6	interpolated	47.4	3	midpoint
NIID	NIID_24	A/Cambodia/e0826360/2020egg_H3N2	4018.0	interpolated	1014.0	3	midpoint
NIID	NIID_24	A/Canberra/613/2024_H3N2	121.3	interpolated	22.27	2	midpoint
NIID	NIID_24	A/Colombia/1851/2024_H3N2	132.2	interpolated	8.617	2	midpoint
NIID	NIID_24	A/Colombia/7681/2024_H3N2	177.5	interpolated	59.93	2	midpoint
NIID	NIID_24	A/Colorado/218/2024_H1N1	40.0	upper		1	midpoint
NIID	NIID_24	A/Colorado/ISC-1416/2024_H3N2	171.6	interpolated	9.309	2	midpoint
NIID	NIID_24	A/CoteD'Ivoire/4448/2024_H3N2	100.1	interpolated		1	midpoint
NIID	NIID_24	A/Croatia/10136RV/2023-egg_H3N2	227.1	interpolated	34.8	2	midpoint
NIID	NIID_24	A/DE/DE-DHSS-901/2025_(H3N2)_H3N2	179.5	interpolated	48.31	2	midpoint
NIID	NIID_24	A/Darwin/6/2021_H3N2	214.1	interpolated	19.41	3	midpoint
NIID	NIID_24	A/Darwin/9/2021_H3N2	289.5	interpolated	94.11	3	midpoint
NIID	NIID_24	A/DistrictOfColumbia/27/2023_H3N2	106.5	interpolated	4.262	2	midpoint
NIID	NIID_24	A/Ecuador/1385/2024_H3N2	100.8	interpolated	8.164	2	midpoint
NIID	NIID_24	A/Florida/ISC-1241/2025_H3N2	143.3	interpolated		1	midpoint
NIID	NIID_24	A/France/ARA-RELAB-HCL025017178801/2025_H3N2	99.18	interpolated	7.897	2	midpoint
NIID	NIID_24	A/France/BRE-IPP01880/2025_H3N2	89.55	interpolated	2.106	2	midpoint
NIID	NIID_24	A/France/IDF-IPP29542/2023-egg_H3N2	111.1	interpolated	17.75	2	midpoint
NIID	NIID_24	A/France/PAC-RELAB-HCL024172122101/2024_H3N2	125.3	interpolated		1	midpoint
NIID	NIID_24	A/Ghana/FS-25-0256/2025_H3N2	125.6	interpolated		1	midpoint
NIID	NIID_24	A/Hawaii/70/2019_H1N1	1206.0	interpolated	301.2	3	midpoint
NIID	NIID_24	A/Hawaii/ISC-1140/2025_H1N1	97.6	interpolated	6.434	2	midpoint
NIID	NIID_24	A/HongKong/2671/2019_H3N2	5311.0	interpolated	810.6	3	midpoint
NIID	NIID_24	A/HongKong/45/2019_H3N2	651.5	interpolated	69.19	3	midpoint
NIID	NIID_24	A/HongKong/4801/2014_H3N2	396.1	interpolated	85.21	3	midpoint
NIID	NIID_24	A/HongKong/4801/2014egg_H3N2	2407.0	interpolated	983.4	3	midpoint
NIID	NIID_24	A/Illinois/65/2024_H1N1	226.1	interpolated	3.331	2	midpoint
NIID	NIID_24	A/India/Pune-NIV24_3439/2024_H3N2	237.2	interpolated	141.4	2	midpoint
NIID	NIID_24	A/Indiana/46/2024_H3N2	132.4	interpolated	17.77	2	midpoint
NIID	NIID_24	A/Iowa/123/2024_H1N1	218.8	interpolated	0.7333	2	midpoint
NIID	NIID_24	A/KANAGAWA/AC2408/2025_H1N1	197.6	interpolated	10.92	2	midpoint
NIID	NIID_24	A/Kansas/14/2017_H3N2	349.4	interpolated	172.4	2	midpoint
NIID	NIID_24	A/Kentucky/57/2024_H3N2	137.4	interpolated	1.859	2	midpoint
NIID	NIID_24	A/Lisboa/188/2023_H1N1	214.0	interpolated	84.32	2	midpoint
NIID	NIID_24	A/Lisboa/216/2023_H3N2	240.8	interpolated	34.88	2	midpoint
NIID	NIID_24	A/Madagascar/00003/2025_H1N1	278.1	interpolated	50.53	2	midpoint
NIID	NIID_24	A/Maldives/2132/2024_H1N1	114.4	interpolated	6.337	2	midpoint
NIID	NIID_24	A/Maldives/2147/2024_H3N2	75.12	interpolated	10.74	2	midpoint
NIID	NIID_24	A/Maldives/2186/2024_H3N2	117.2	interpolated	19.68	2	midpoint
NIID	NIID_24	A/Manitoba/RV04865/2024_H3N2	178.0	interpolated	51.17	2	midpoint
NIID	NIID_24	A/Maryland/64/2024_H1N1	252.7	interpolated		1	midpoint
NIID	NIID_24	A/Massachusetts/18/2022_H3N2	448.6	interpolated	46.05	3	midpoint
NIID	NIID_24	A/Massachusetts/93/2024_H3N2	115.6	interpolated	4.114	2	midpoint
NIID	NIID_24	A/Massachusetts/BI_MGH-23147/2025_H3N2	140.0	interpolated	2.855	2	midpoint
NIID	NIID_24	A/Massachusetts/ISC-1679/2025_H1N1	106.2	interpolated	10.1	2	midpoint
NIID	NIID_24	A/Massachusetts/ISC-1684/2025_H3N2	116.6	interpolated	26.99	2	midpoint
NIID	NIID_24	A/Mato_Grosso_do_Sul/518/2025_H3N2	132.2	interpolated	37.9	2	midpoint
NIID	NIID_24	A/Michigan/120/2024_H3N2	143.6	interpolated	23.41	2	midpoint
NIID	NIID_24	A/Michigan/45/2015_H1N1	1746.0	interpolated	380.5	3	midpoint
NIID	NIID_24	A/Michigan/UM-10062069629/2025_H3N2	82.53	interpolated	2.906	2	midpoint
NIID	NIID_24	A/Michigan/UM-10062100736/2025_H3N2	162.5	interpolated	16.78	2	midpoint
NIID	NIID_24	A/Minnesota/126/2024_H3N2	257.4	interpolated	48.87	2	midpoint
NIID	NIID_24	A/Minnesota/131/2024_H1N1	154.8	interpolated	50.77	2	midpoint
NIID	NIID_24	A/Minnesota/133/2024_H3N2	110.1	interpolated	9.85	2	midpoint
NIID	NIID_24	A/Minnesota/97/2024_H3N2	227.1	interpolated	18.75	2	midpoint
NIID	NIID_24	A/Netherlands/01502/2025_H3N2	101.2	interpolated	8.606	2	midpoint
NIID	NIID_24	A/Netherlands/10563/2023_H3N2	115.6	interpolated	3.069	2	midpoint
NIID	NIID_24	A/Nevada/216/2024_H3N2	80.26	interpolated	26.8	2	midpoint
NIID	NIID_24	A/New_York/191/2024_H3N2	247.2	interpolated		1	midpoint
NIID	NIID_24	A/New_York/39/2025_H3N2	221.4	interpolated	91.22	2	midpoint
NIID	NIID_24	A/New_York/GKISBBBE61555/2025_H3N2	113.7	interpolated	8.871	2	midpoint
NIID	NIID_24	A/Norway/12374/2023_H3N2	103.2	interpolated	21.06	2	midpoint
NIID	NIID_24	A/NovaScotia/ET1801CP00018S/2025_H1N1	218.7	interpolated	3.286	2	midpoint
NIID	NIID_24	A/Ohio/259/2024_H1N1	160.2	interpolated	19.59	2	midpoint
NIID	NIID_24	A/Oregon/11/2025_H1N1	111.9	interpolated	3.635	2	midpoint
NIID	NIID_24	A/Oregon/261/2024_H1N1	234.5	interpolated	9.577	2	midpoint
NIID	NIID_24	A/Oregon/265/2024_H3N2	107.9	interpolated	39.15	2	midpoint
NIID	NIID_24	A/Pakistan/306/2024_H1N1	157.5	interpolated	47.1	2	midpoint
NIID	NIID_24	A/Pennsylvania/288/2024_H3N2	120.7	interpolated	31.77	2	midpoint
NIID	NIID_24	A/Punta_Arenas/83659/2024_H3N2	151.8	interpolated	7.183	2	midpoint
NIID	NIID_24	A/Qatar/83328/2024_H1N1	204.1	interpolated	20.46	2	midpoint
NIID	NIID_24	A/Qinghai-Chengzhong/SWL1410/2024_H1N1	191.6	interpolated		1	midpoint
NIID	NIID_24	A/Queensland/IN000692/2024_H3N2	259.2	interpolated	17.41	2	midpoint
NIID	NIID_24	A/Queensland/IN000803/2024_H3N2	132.7	interpolated	5.225	2	midpoint
NIID	NIID_24	A/Rhode_Island/15446/2025_H3N2	249.1	interpolated	69.07	2	midpoint
NIID	NIID_24	A/Rhode_Island/66/2024_H3N2	151.3	interpolated	41.87	2	midpoint
NIID	NIID_24	A/Saint-Petersburg/RII-04/2025_H1N1	296.1	interpolated	76.61	2	midpoint
NIID	NIID_24	A/Santa_Catarina/333/2025_H3N2	230.8	interpolated	9.684	2	midpoint
NIID	NIID_24	A/Santiago/101713/2024_H1N1	107.1	interpolated	63.71	2	midpoint
NIID	NIID_24	A/Sao_Paulo/358026766-IAL/2024_H3N2	130.4	interpolated	35.06	2	midpoint
NIID	NIID_24	A/Saskatchewan/RV04835/2024_H3N2	103.1	interpolated	3.943	2	midpoint
NIID	NIID_24	A/Shanghai-Huangpu/SWL12109/2024_H1N1	213.6	interpolated	0.06082	2	midpoint
NIID	NIID_24	A/Singapore/INFIMH-16-0019/2016X-307A_H3N2	1896.0	interpolated	463.2	3	midpoint
NIID	NIID_24	A/Singapore/INFIMH-16-0019/2016_H3N2	385.4	interpolated	33.78	3	midpoint
NIID	NIID_24	A/Singapore/MOH0547/2024_H1N1	108.0	interpolated	5.858	2	midpoint
NIID	NIID_24	A/Slovenia/49/2024_H3N2	358.5	interpolated	120.8	2	midpoint
NIID	NIID_24	A/Switzerland/47775/2024_H3N2	121.9	interpolated	15.89	2	midpoint
NIID	NIID_24	A/Switzerland/860423897313/2023_H3N2	145.5	interpolated	3.149	2	midpoint
NIID	NIID_24	A/Switzerland/9715293/2013NIB-88_H3N2	1072.0	interpolated	11.4	2	midpoint
NIID	NIID_24	A/Switzerland/9715293/2013_H3N2	504.1	interpolated	46.94	2	midpoint
NIID	NIID_24	A/Sydney/43/2025_H3N2	153.6	interpolated	43.36	2	midpoint
NIID	NIID_24	A/TOKYO/EIS11-277/2024_H1N1	224.0	interpolated	63.95	2	midpoint
NIID	NIID_24	A/Tambov/160-1V/2024_H1N1	217.6	interpolated	32.57	2	midpoint
NIID	NIID_24	A/Tasmania/788/2024_H3N2	90.18	interpolated	22.34	2	midpoint
NIID	NIID_24	A/Tasmania/790/2024_H3N2	278.5	interpolated	27.37	2	midpoint
NIID	NIID_24	A/Tasmania/836/2024_H3N2	90.87	interpolated	15.73	2	midpoint
NIID	NIID_24	A/Tennessee/04/2025_H1N1	185.8	interpolated	32.21	2	midpoint
NIID	NIID_24	A/Tennessee/99/2024_H3N2	115.8	interpolated	18.24	2	midpoint
NIID	NIID_24	A/Texas/15550/2024_H3N2	173.6	interpolated		1	midpoint
NIID	NIID_24	A/Texas/50/2012X-223A_H3N2	6735.0	interpolated	1094.0	3	midpoint
NIID	NIID_24	A/Texas/50/2012_H3N2	3959.0	interpolated	1096.0	3	midpoint
NIID	NIID_24	A/Texas/ISC-1148/2025_H3N2	140.6	interpolated	31.84	2	midpoint
NIID	NIID_24	A/Texas/ISC-1274/2025_H3N2	188.7	interpolated	42.67	2	midpoint
NIID	NIID_24	A/Texas/ISC-1322/2025_H3N2	295.4	interpolated	109.3	2	midpoint
NIID	NIID_24	A/Texas/ISC-1342/2025_H3N2	150.3	interpolated	17.76	2	midpoint
NIID	NIID_24	A/Thailand/8/2022_H3N2	703.4	interpolated	162.0	3	midpoint
NIID	NIID_24	A/Ufa/CRIE/47/2024_H1N1	222.7	interpolated	0.2287	2	midpoint
NIID	NIID_24	A/Uganda/UVRI_KIS6850_2024_H1N1	118.5	interpolated	3.499	2	midpoint
NIID	NIID_24	A/Ulsan/492/2025_H1N1	572.7	interpolated	150.8	2	midpoint
NIID	NIID_24	A/Utah/39/2025_H1N1	62.27	interpolated	12.89	2	midpoint
NIID	NIID_24	A/Utah/87/2024_H3N2	98.6	interpolated		1	midpoint
NIID	NIID_24	A/Utah/94/2024_H3N2	151.6	interpolated	3.579	2	midpoint
NIID	NIID_24	A/Vermont/05/2025_H1N1	98.11	interpolated	8.926	2	midpoint
NIID	NIID_24	A/Vermont/10/2025_H1N1	97.57	interpolated		1	midpoint
NIID	NIID_24	A/Vermont/13/2025_H3N2	109.7	interpolated	7.056	2	midpoint
NIID	NIID_24	A/Victoria/3480/2024_H3N2	169.9	interpolated	52.32	2	midpoint
NIID	NIID_24	A/Victoria/3482/2024_H3N2	87.95	interpolated	3.637	2	midpoint
NIID	NIID_24	A/Victoria/3599/2024_H1N1	181.6	interpolated	23.88	2	midpoint
NIID	NIID_24	A/Victoria/46/2024_H3N2	128.4	interpolated	6.694	2	midpoint
NIID	NIID_24	A/Victoria/4897/2022_IVR-238_H1N1	6120.0	interpolated	301.8	2	midpoint
NIID	NIID_24	A/Victoria/96/2025_H3N2	326.8	interpolated	162.2	2	midpoint
NIID	NIID_24	A/Vladimir/RII-MH223382S/2024_H1N1	196.3	interpolated	14.18	2	midpoint
NIID	NIID_24	A/Washington/15245/2025_H3N2	100.9	interpolated	0.8719	2	midpoint
NIID	NIID_24	A/Washington/284/2024_H3N2	147.1	interpolated	17.71	2	midpoint
NIID	NIID_24	A/Washington/UW-25728/2024_H3N2	116.8	interpolated	33.15	2	midpoint
NIID	NIID_24	A/Wisconsin/172/2024_H3N2	136.9	interpolated	7.938	2	midpoint
NIID	NIID_24	A/Wisconsin/30/2025_H1N1	107.5	interpolated		1	midpoint
NIID	NIID_24	A/Wisconsin/588/2019_H1N1	1125.0	interpolated	42.8	3	midpoint
NIID	NIID_24	A/Wisconsin/67/2022_H1N1	40.0	upper	5.909	3	midpoint
NIID	NIID_24	A/Wisconsin/NIRC-IS-1028/2024_H3N2	138.8	interpolated	44.15	2	midpoint
NIID	NIID_24	A/Wisconsin/NIRC-IS-1111/2025_H1N1	114.2	interpolated	1.703	2	midpoint
NIID	NIID_24	A/Zacapa/FLU-012/2025_H1N1	167.6	interpolated	74.42	2	midpoint
NIID	NIID_25	A/Amapa/021563-IEC/2024_H3N2	118.4	interpolated	52.01	2	midpoint
NIID	NIID_25	A/Badajoz/18680568/2025_H3N2	699.7	interpolated	300.0	2	midpoint
NIID	NIID_25	A/Bangkok/P176/2025_H1N1	97.42	interpolated	17.38	2	midpoint
NIID	NIID_25	A/Brisbane/02/2018_H1N1	2167.0	interpolated	742.1	3	midpoint
NIID	NIID_25	A/BurkinaFaso/3131/2023_H3N2	105.6	interpolated	2.718	2	midpoint
NIID	NIID_25	A/Busan/277/2025_H1N1	161.3	interpolated	25.21	2	midpoint
NIID	NIID_25	A/Busan/461/2025_H3N2	108.7	interpolated		1	midpoint
NIID	NIID_25	A/Cambodia/e0826360/2020_H3N2	155.6	interpolated	8.417	3	midpoint
NIID	NIID_25	A/Cambodia/e0826360/2020egg_H3N2	1026.0	interpolated	245.0	3	midpoint
NIID	NIID_25	A/Canberra/613/2024_H3N2	159.7	interpolated	58.21	2	midpoint
NIID	NIID_25	A/Colombia/1851/2024_H3N2	128.6	interpolated	9.25	2	midpoint
NIID	NIID_25	A/Colombia/7681/2024_H3N2	60.8	interpolated		1	midpoint
NIID	NIID_25	A/Colorado/218/2024_H1N1	129.0	interpolated		1	midpoint
NIID	NIID_25	A/Colorado/ISC-1416/2024_H3N2	128.1	interpolated	52.61	2	midpoint
NIID	NIID_25	A/CoteD'Ivoire/4448/2024_H3N2	140.1	interpolated		1	midpoint
NIID	NIID_25	A/Croatia/10136RV/2023-egg_H3N2	42.19	upper	2.188	2	midpoint
NIID	NIID_25	A/DE/DE-DHSS-901/2025_(H3N2)_H3N2	92.15	interpolated	14.89	2	midpoint
NIID	NIID_25	A/Darwin/6/2021_H3N2	90.94	interpolated	12.52	3	midpoint
NIID	NIID_25	A/Darwin/9/2021_H3N2	176.9	interpolated	37.43	3	midpoint
NIID	NIID_25	A/DistrictOfColumbia/27/2023_H3N2	74.69	interpolated	27.11	2	midpoint
NIID	NIID_25	A/Ecuador/1385/2024_H3N2	60.27	interpolated	10.62	2	midpoint
NIID	NIID_25	A/Florida/ISC-1241/2025_H3N2	96.41	interpolated		1	midpoint
NIID	NIID_25	A/France/ARA-RELAB-HCL025017178801/2025_H3N2	106.6	interpolated		1	midpoint
NIID	NIID_25	A/France/BRE-IPP01880/2025_H3N2	68.16	upper	28.16	2	midpoint
NIID	NIID_25	A/France/IDF-IPP29542/2023-egg_H3N2	41.05	upper	1.053	2	midpoint
NIID	NIID_25	A/France/PAC-RELAB-HCL024172122101/2024_H3N2	81.71	interpolated		1	midpoint
NIID	NIID_25	A/Ghana/FS-25-0256/2025_H3N2	128.8	interpolated		1	midpoint
NIID	NIID_25	A/Hawaii/70/2019_H1N1	2157.0	interpolated	730.1	3	midpoint
NIID	NIID_25	A/Hawaii/ISC-1140/2025_H1N1	154.4	interpolated	53.22	2	midpoint
NIID	NIID_25	A/HongKong/2671/2019_H3N2	1365.0	interpolated	311.1	3	midpoint
NIID	NIID_25	A/HongKong/45/2019_H3N2	226.9	interpolated	15.2	3	midpoint
NIID	NIID_25	A/HongKong/4801/2014_H3N2	731.7	interpolated	278.4	3	midpoint
NIID	NIID_25	A/HongKong/4801/2014egg_H3N2	3945.0	interpolated	701.3	3	midpoint
NIID	NIID_25	A/Illinois/65/2024_H1N1	230.3	interpolated	4.558	2	midpoint
NIID	NIID_25	A/India/Pune-NIV24_3439/2024_H3N2	83.76	interpolated	12.72	2	midpoint
NIID	NIID_25	A/Indiana/46/2024_H3N2	52.28	upper	12.28	2	midpoint
NIID	NIID_25	A/Iowa/123/2024_H1N1	219.7	interpolated	0.02539	2	midpoint
NIID	NIID_25	A/KANAGAWA/AC2408/2025_H1N1	136.9	interpolated	43.26	2	midpoint
NIID	NIID_25	A/Kansas/14/2017_H3N2	126.0	interpolated	38.35	2	midpoint
NIID	NIID_25	A/Kentucky/57/2024_H3N2	134.8	interpolated	30.52	2	midpoint
NIID	NIID_25	A/Lisboa/188/2023_H1N1	190.4	interpolated	14.18	2	midpoint
NIID	NIID_25	A/Lisboa/216/2023_H3N2	88.56	interpolated	44.79	2	midpoint
NIID	NIID_25	A/Madagascar/00003/2025_H1N1	250.1	interpolated	5.611	2	midpoint
NIID	NIID_25	A/Maldives/2132/2024_H1N1	161.9	interpolated	51.54	2	midpoint
NIID	NIID_25	A/Maldives/2147/2024_H3N2	40.0	upper	0.0	2	midpoint
NIID	NIID_25	A/Maldives/2186/2024_H3N2	50.75	interpolated	4.955	2	midpoint
NIID	NIID_25	A/Manitoba/RV04865/2024_H3N2	218.1	interpolated	111.9	2	midpoint
NIID	NIID_25	A/Maryland/64/2024_H1N1	189.3	interpolated		1	midpoint
NIID	NIID_25	A/Massachusetts/18/2022_H3N2	97.89	interpolated	29.91	3	midpoint
NIID	NIID_25	A/Massachusetts/93/2024_H3N2	71.15	interpolated	15.78	2	midpoint
NIID	NIID_25	A/Massachusetts/BI_MGH-23147/2025_H3N2	126.1	interpolated	28.74	2	midpoint
NIID	NIID_25	A/Massachusetts/ISC-1679/2025_H1N1	167.0	interpolated	7.727	2	midpoint
NIID	NIID_25	A/Massachusetts/ISC-1684/2025_H3N2	85.45	interpolated	22.98	2	midpoint
NIID	NIID_25	A/Mato_Grosso_do_Sul/518/2025_H3N2	77.45	interpolated	9.992	2	midpoint
NIID	NIID_25	A/Michigan/120/2024_H3N2	106.3	interpolated	23.1	2	midpoint
NIID	NIID_25	A/Michigan/45/2015_H1N1	3497.0	interpolated	799.5	3	midpoint
NIID	NIID_25	A/Michigan/UM-10062069629/2025_H3N2	163.1	interpolated	37.72	2	midpoint
NIID	NIID_25	A/Michigan/UM-10062100736/2025_H3N2	76.82	interpolated	8.357	2	midpoint
NIID	NIID_25	A/Minnesota/126/2024_H3N2	140.2	interpolated	31.35	2	midpoint
NIID	NIID_25	A/Minnesota/131/2024_H1N1	178.1	interpolated	4.952	2	midpoint
NIID	NIID_25	A/Minnesota/133/2024_H3N2	45.87	interpolated	0.2614	2	midpoint
NIID	NIID_25	A/Minnesota/97/2024_H3N2	140.6	interpolated	79.87	2	midpoint
NIID	NIID_25	A/Netherlands/01502/2025_H3N2	88.49	interpolated	23.16	2	midpoint
NIID	NIID_25	A/Netherlands/10563/2023_H3N2	131.8	interpolated	26.1	2	midpoint
NIID	NIID_25	A/Nevada/216/2024_H3N2	40.0	upper	0.0	2	midpoint
NIID	NIID_25	A/New_York/191/2024_H3N2	113.5	interpolated		1	midpoint
NIID	NIID_25	A/New_York/39/2025_H3N2	113.7	interpolated	32.05	2	midpoint
NIID	NIID_25	A/New_York/GKISBBBE61555/2025_H3N2	112.9	interpolated	7.182	2	midpoint
NIID	NIID_25	A/Norway/12374/2023_H3N2	40.0	upper	0.0	2	midpoint
NIID	NIID_25	A/NovaScotia/ET1801CP00018S/2025_H1N1	248.5	interpolated	22.1	2	midpoint
NIID	NIID_25	A/Ohio/259/2024_H1N1	183.4	interpolated	15.01	2	midpoint
NIID	NIID_25	A/Oregon/11/2025_H1N1	212.9	interpolated	10.17	2	midpoint
NIID	NIID_25	A/Oregon/261/2024_H1N1	234.8	interpolated	6.821	2	midpoint
NIID	NIID_25	A/Oregon/265/2024_H3N2	85.16	upper	45.16	2	midpoint
NIID	NIID_25	A/Pakistan/306/2024_H1N1	224.4	interpolated	7.967	2	midpoint
NIID	NIID_25	A/Pennsylvania/288/2024_H3N2	64.09	interpolated		1	midpoint
NIID	NIID_25	A/Punta_Arenas/83659/2024_H3N2	182.0	interpolated	27.12	2	midpoint
NIID	NIID_25	A/Qatar/83328/2024_H1N1	174.1	interpolated	47.83	2	midpoint
NIID	NIID_25	A/Qinghai-Chengzhong/SWL1410/2024_H1N1	226.1	interpolated		1	midpoint
NIID	NIID_25	A/Queensland/IN000692/2024_H3N2	226.2	interpolated	5.547	2	midpoint
NIID	NIID_25	A/Queensland/IN000803/2024_H3N2	125.4	interpolated	8.695	2	midpoint
NIID	NIID_25	A/Rhode_Island/15446/2025_H3N2	204.8	interpolated	0.5224	2	midpoint
NIID	NIID_25	A/Rhode_Island/66/2024_H3N2	197.0	interpolated	38.18	2	midpoint
NIID	NIID_25	A/Saint-Petersburg/RII-04/2025_H1N1	150.5	interpolated	26.54	2	midpoint
NIID	NIID_25	A/Santa_Catarina/333/2025_H3N2	86.24	interpolated	22.06	2	midpoint
NIID	NIID_25	A/Santiago/101713/2024_H1N1	244.5	interpolated	0.9143	2	midpoint
NIID	NIID_25	A/Sao_Paulo/358026766-IAL/2024_H3N2	112.9	interpolated	42.4	2	midpoint
NIID	NIID_25	A/Saskatchewan/RV04835/2024_H3N2	94.82	interpolated	2.51	2	midpoint
NIID	NIID_25	A/Shanghai-Huangpu/SWL12109/2024_H1N1	215.2	interpolated	11.66	2	midpoint
NIID	NIID_25	A/Singapore/INFIMH-16-0019/2016X-307A_H3N2	3214.0	interpolated	1091.0	3	midpoint
NIID	NIID_25	A/Singapore/INFIMH-16-0019/2016_H3N2	290.3	interpolated	27.24	3	midpoint
NIID	NIID_25	A/Singapore/MOH0547/2024_H1N1	142.4	interpolated	13.59	2	midpoint
NIID	NIID_25	A/Slovenia/49/2024_H3N2	97.57	interpolated	37.5	2	midpoint
NIID	NIID_25	A/Switzerland/47775/2024_H3N2	90.31	interpolated	4.17	2	midpoint
NIID	NIID_25	A/Switzerland/860423897313/2023_H3N2	122.3	interpolated	3.681	2	midpoint
NIID	NIID_25	A/Switzerland/9715293/2013NIB-88_H3N2	830.8	interpolated	274.2	2	midpoint
NIID	NIID_25	A/Switzerland/9715293/2013_H3N2	208.5	interpolated	15.17	2	midpoint
NIID	NIID_25	A/Sydney/43/2025_H3N2	71.9	interpolated	10.35	2	midpoint
NIID	NIID_25	A/TOKYO/EIS11-277/2024_H1N1	191.6	interpolated	45.19	2	midpoint
NIID	NIID_25	A/Tambov/160-1V/2024_H1N1	238.3	interpolated	4.086	2	midpoint
NIID	NIID_25	A/Tasmania/788/2024_H3N2	49.9	upper	9.897	2	midpoint
NIID	NIID_25	A/Tasmania/790/2024_H3N2	219.5	interpolated	46.03	2	midpoint
NIID	NIID_25	A/Tasmania/836/2024_H3N2	164.5	interpolated	82.54	2	midpoint
NIID	NIID_25	A/Tennessee/04/2025_H1N1	205.4	interpolated	19.39	2	midpoint
NIID	NIID_25	A/Tennessee/99/2024_H3N2	71.41	interpolated	13.86	2	midpoint
NIID	NIID_25	A/Texas/15550/2024_H3N2	171.7	interpolated		1	midpoint
NIID	NIID_25	A/Texas/50/2012X-223A_H3N2	3948.0	interpolated	1386.0	3	midpoint
NIID	NIID_25	A/Texas/50/2012_H3N2	3071.0	interpolated	242.1	3	midpoint
NIID	NIID_25	A/Texas/ISC-1148/2025_H3N2	142.8	interpolated	2.552	2	midpoint
NIID	NIID_25	A/Texas/ISC-1274/2025_H3N2	139.6	interpolated	38.33	2	midpoint
NIID	NIID_25	A/Texas/ISC-1322/2025_H3N2	196.2	interpolated	65.45	2	midpoint
NIID	NIID_25	A/Texas/ISC-1342/2025_H3N2	181.5	interpolated	44.49	2	midpoint
NIID	NIID_25	A/Thailand/8/2022_H3N2	111.9	interpolated	20.71	3	midpoint
NIID	NIID_25	A/Ufa/CRIE/47/2024_H1N1	219.1	interpolated	4.639	2	midpoint
NIID	NIID_25	A/Uganda/UVRI_KIS6850_2024_H1N1	185.8	interpolated	5.709	2	midpoint
NIID	NIID_25	A/Ulsan/492/2025_H1N1	123.4	interpolated	7.543	2	midpoint
NIID	NIID_25	A/Utah/39/2025_H1N1	193.6	interpolated	47.16	2	midpoint
NIID	NIID_25	A/Utah/87/2024_H3N2	48.65	interpolated		1	midpoint
NIID	NIID_25	A/Utah/94/2024_H3N2	67.31	interpolated	8.419	2	midpoint
NIID	NIID_25	A/Vermont/05/2025_H1N1	179.1	interpolated	70.69	2	midpoint
NIID	NIID_25	A/Vermont/10/2025_H1N1	200.1	interpolated		1	midpoint
NIID	NIID_25	A/Vermont/13/2025_H3N2	66.97	interpolated	2.093	2	midpoint
NIID	NIID_25	A/Victoria/3480/2024_H3N2	104.0	interpolated	29.03	2	midpoint
NIID	NIID_25	A/Victoria/3482/2024_H3N2	51.83	interpolated		1	midpoint
NIID	NIID_25	A/Victoria/3599/2024_H1N1	190.5	interpolated	37.82	2	midpoint
NIID	NIID_25	A/Victoria/46/2024_H3N2	85.95	interpolated	12.71	2	midpoint
NIID	NIID_25	A/Victoria/4897/2022_IVR-238_H1N1	1369.0	interpolated	598.9	2	midpoint
NIID	NIID_25	A/Vladimir/RII-MH223382S/2024_H1N1	180.1	interpolated	25.83	2	midpoint
NIID	NIID_25	A/Washington/15245/2025_H3N2	132.2	interpolated	22.78	2	midpoint
NIID	NIID_25	A/Washington/284/2024_H3N2	123.6	interpolated	35.54	2	midpoint
NIID	NIID_25	A/Washington/UW-25728/2024_H3N2	131.8	interpolated	30.46	2	midpoint
NIID	NIID_25	A/Wisconsin/172/2024_H3N2	121.8	interpolated	4.404	2	midpoint
NIID	NIID_25	A/Wisconsin/30/2025_H1N1	211.1	interpolated		1	midpoint
NIID	NIID_25	A/Wisconsin/588/2019_H1N1	1482.0	interpolated	681.5	3	midpoint
NIID	NIID_25	A/Wisconsin/67/2022_H1N1	151.4	interpolated	22.28	3	midpoint
NIID	NIID_25	A/Wisconsin/NIRC-IS-1028/2024_H3N2	121.1	interpolated	16.63	2	midpoint
NIID	NIID_25	A/Wisconsin/NIRC-IS-1111/2025_H1N1	202.7	interpolated	1.609	2	midpoint
NIID	NIID_25	A/Zacapa/FLU-012/2025_H1N1	206.7	interpolated	8.279	2	midpoint
NIID	NIID_26	A/Amapa/021563-IEC/2024_H3N2	320.8	interpolated	84.41	2	midpoint
NIID	NIID_26	A/Badajoz/18680568/2025_H3N2	294.2	interpolated	37.25	2	midpoint
NIID	NIID_26	A/Bangkok/P176/2025_H1N1	202.9	interpolated	19.89	2	midpoint
NIID	NIID_26	A/Brisbane/02/2018_H1N1	2627.0	interpolated	272.6	3	midpoint
NIID	NIID_26	A/BurkinaFaso/3131/2023_H3N2	184.5	interpolated	91.38	2	midpoint
NIID	NIID_26	A/Busan/277/2025_H1N1	292.8	interpolated	4.381	2	midpoint
NIID	NIID_26	A/Busan/461/2025_H3N2	108.7	interpolated		1	midpoint
NIID	NIID_26	A/Cambodia/e0826360/2020_H3N2	869.9	interpolated	132.1	3	midpoint
NIID	NIID_26	A/Cambodia/e0826360/2020egg_H3N2	2575.0	interpolated	776.4	3	midpoint
NIID	NIID_26	A/Canberra/613/2024_H3N2	463.3	interpolated	59.87	2	midpoint
NIID	NIID_26	A/Colombia/1851/2024_H3N2	197.0	interpolated	8.722	2	midpoint
NIID	NIID_26	A/Colombia/7681/2024_H3N2	115.8	interpolated	19.21	2	midpoint
NIID	NIID_26	A/Colorado/218/2024_H1N1	156.2	interpolated		1	midpoint
NIID	NIID_26	A/Colorado/ISC-1416/2024_H3N2	209.8	interpolated	42.81	2	midpoint
NIID	NIID_26	A/Croatia/10136RV/2023-egg_H3N2	182.1	interpolated	24.37	2	midpoint
NIID	NIID_26	A/DE/DE-DHSS-901/2025_(H3N2)_H3N2	125.2	interpolated	2.857	2	midpoint
NIID	NIID_26	A/Darwin/6/2021_H3N2	262.0	interpolated	115.9	3	midpoint
NIID	NIID_26	A/Darwin/9/2021_H3N2	298.2	interpolated	235.2	3	midpoint
NIID	NIID_26	A/DistrictOfColumbia/27/2023_H3N2	126.7	interpolated	44.74	2	midpoint
NIID	NIID_26	A/Ecuador/1385/2024_H3N2	145.9	interpolated	29.76	2	midpoint
NIID	NIID_26	A/Florida/ISC-1241/2025_H3N2	293.5	interpolated		1	midpoint
NIID	NIID_26	A/France/ARA-RELAB-HCL025017178801/2025_H3N2	167.1	interpolated	30.84	2	midpoint
NIID	NIID_26	A/France/BRE-IPP01880/2025_H3N2	104.1	interpolated	0.4416	2	midpoint
NIID	NIID_26	A/France/IDF-IPP29542/2023-egg_H3N2	232.2	interpolated	53.48	2	midpoint
NIID	NIID_26	A/France/PAC-RELAB-HCL024172122101/2024_H3N2	208.3	interpolated		1	midpoint
NIID	NIID_26	A/Ghana/FS-25-0256/2025_H3N2	333.9	interpolated		1	midpoint
NIID	NIID_26	A/Hawaii/70/2019_H1N1	1315.0	interpolated	540.8	3	midpoint
NIID	NIID_26	A/Hawaii/ISC-1140/2025_H1N1	249.0	interpolated	26.39	2	midpoint
NIID	NIID_26	A/HongKong/2671/2019_H3N2	3746.0	interpolated	423.6	3	midpoint
NIID	NIID_26	A/HongKong/45/2019_H3N2	2737.0	interpolated	562.4	3	midpoint
NIID	NIID_26	A/HongKong/4801/2014_H3N2	2884.0	interpolated	933.5	3	midpoint
NIID	NIID_26	A/HongKong/4801/2014egg_H3N2	13620.0	lower	1519.0	3	midpoint
NIID	NIID_26	A/Illinois/65/2024_H1N1	274.9	interpolated	21.36	2	midpoint
NIID	NIID_26	A/India/Pune-NIV24_3439/2024_H3N2	243.6	interpolated	152.3	2	midpoint
NIID	NIID_26	A/Indiana/46/2024_H3N2	51.76	interpolated	5.376	2	midpoint
NIID	NIID_26	A/Iowa/123/2024_H1N1	317.2	interpolated	41.43	2	midpoint
NIID	NIID_26	A/KANAGAWA/AC2408/2025_H1N1	171.4	interpolated	25.26	2	midpoint
NIID	NIID_26	A/Kansas/14/2017_H3N2	626.1	interpolated	251.5	2	midpoint
NIID	NIID_26	A/Kentucky/57/2024_H3N2	126.9	interpolated	17.39	2	midpoint
NIID	NIID_26	A/Lisboa/188/2023_H1N1	243.8	interpolated	15.02	2	midpoint
NIID	NIID_26	A/Lisboa/216/2023_H3N2	263.7	interpolated	126.1	2	midpoint
NIID	NIID_26	A/Madagascar/00003/2025_H1N1	352.5	interpolated	77.5	2	midpoint
NIID	NIID_26	A/Maldives/2132/2024_H1N1	321.8	interpolated	76.67	2	midpoint
NIID	NIID_26	A/Maldives/2147/2024_H3N2	40.0	upper	0.0	2	midpoint
NIID	NIID_26	A/Maldives/2186/2024_H3N2	196.9	interpolated	43.24	2	midpoint
NIID	NIID_26	A/Manitoba/RV04865/2024_H3N2	973.5	interpolated	269.7	2	midpoint
NIID	NIID_26	A/Maryland/64/2024_H1N1	245.1	interpolated		1	midpoint
NIID	NIID_26	A/Massachusetts/18/2022_H3N2	246.7	interpolated	2.289	3	midpoint
NIID	NIID_26	A/Massachusetts/93/2024_H3N2	152.0	interpolated	32.02	2	midpoint
NIID	NIID_26	A/Massachusetts/BI_MGH-23147/2025_H3N2	230.0	interpolated	38.21	2	midpoint
NIID	NIID_26	A/Massachusetts/ISC-1679/2025_H1N1	265.7	interpolated	32.34	2	midpoint
NIID	NIID_26	A/Massachusetts/ISC-1684/2025_H3N2	90.31	interpolated	47.3	2	midpoint
NIID	NIID_26	A/Mato_Grosso_do_Sul/518/2025_H3N2	153.8	interpolated	25.49	2	midpoint
NIID	NIID_26	A/Michigan/120/2024_H3N2	228.8	interpolated	59.34	2	midpoint
NIID	NIID_26	A/Michigan/45/2015_H1N1	4576.0	interpolated	708.6	3	midpoint
NIID	NIID_26	A/Michigan/UM-10062069629/2025_H3N2	85.65	interpolated	14.41	2	midpoint
NIID	NIID_26	A/Michigan/UM-10062100736/2025_H3N2	102.2	interpolated	5.912	2	midpoint
NIID	NIID_26	A/Minnesota/126/2024_H3N2	281.9	interpolated	27.2	2	midpoint
NIID	NIID_26	A/Minnesota/131/2024_H1N1	228.9	interpolated	8.838	2	midpoint
NIID	NIID_26	A/Minnesota/133/2024_H3N2	143.5	interpolated	16.28	2	midpoint
NIID	NIID_26	A/Minnesota/97/2024_H3N2	473.6	interpolated	90.73	2	midpoint
NIID	NIID_26	A/Netherlands/01502/2025_H3N2	177.7	interpolated	19.72	2	midpoint
NIID	NIID_26	A/Netherlands/10563/2023_H3N2	199.5	interpolated	112.6	2	midpoint
NIID	NIID_26	A/Nevada/216/2024_H3N2	40.0	upper	0.0	2	midpoint
NIID	NIID_26	A/New_York/191/2024_H3N2	231.7	interpolated		1	midpoint
NIID	NIID_26	A/New_York/39/2025_H3N2	383.9	interpolated	125.0	2	midpoint
NIID	NIID_26	A/New_York/GKISBBBE61555/2025_H3N2	378.7	interpolated	28.59	2	midpoint
NIID	NIID_26	A/Norway/12374/2023_H3N2	287.8	interpolated		1	midpoint
NIID	NIID_26	A/NovaScotia/ET1801CP00018S/2025_H1N1	209.8	interpolated	16.83	2	midpoint
NIID	NIID_26	A/Ohio/259/2024_H1N1	237.9	interpolated	11.42	2	midpoint
NIID	NIID_26	A/Oregon/11/2025_H1N1	237.7	interpolated	8.549	2	midpoint
NIID	NIID_26	A/Oregon/261/2024_H1N1	454.5	interpolated	190.4	2	midpoint
NIID	NIID_26	A/Oregon/265/2024_H3N2	75.62	interpolated	10.92	2	midpoint
NIID	NIID_26	A/Pakistan/306/2024_H1N1	342.5	interpolated	117.5	2	midpoint
NIID	NIID_26	A/Pennsylvania/288/2024_H3N2	73.11	interpolated	17.05	2	midpoint
NIID	NIID_26	A/Punta_Arenas/83659/2024_H3N2	226.2	interpolated	19.14	2	midpoint
NIID	NIID_26	A/Qatar/83328/2024_H1N1	258.4	interpolated	4.211	2	midpoint
NIID	NIID_26	A/Qinghai-Chengzhong/SWL1410/2024_H1N1	336.7	interpolated		1	midpoint
NIID	NIID_26	A/Queensland/IN000692/2024_H3N2	859.4	interpolated	41.87	2	midpoint
NIID	NIID_26	A/Queensland/IN000803/2024_H3N2	305.7	interpolated	148.1	2	midpoint
NIID	NIID_26	A/Rhode_Island/15446/2025_H3N2	219.0	interpolated	156.4	2	midpoint
NIID	NIID_26	A/Rhode_Island/66/2024_H3N2	210.0	interpolated	37.77	2	midpoint
NIID	NIID_26	A/Saint-Petersburg/RII-04/2025_H1N1	341.4	interpolated	122.5	2	midpoint
NIID	NIID_26	A/Santa_Catarina/333/2025_H3N2	257.7	interpolated	24.32	2	midpoint
NIID	NIID_26	A/Santiago/101713/2024_H1N1	602.1	interpolated	394.1	2	midpoint
NIID	NIID_26	A/Sao_Paulo/358026766-IAL/2024_H3N2	186.2	interpolated	107.0	2	midpoint
NIID	NIID_26	A/Saskatchewan/RV04835/2024_H3N2	317.2	interpolated	98.56	2	midpoint
NIID	NIID_26	A/Shanghai-Huangpu/SWL12109/2024_H1N1	343.7	interpolated	68.6	2	midpoint
NIID	NIID_26	A/Singapore/INFIMH-16-0019/2016X-307A_H3N2	8145.0	interpolated	1857.0	3	midpoint
NIID	NIID_26	A/Singapore/INFIMH-16-0019/2016_H3N2	4024.0	interpolated	1035.0	3	midpoint
NIID	NIID_26	A/Singapore/MOH0547/2024_H1N1	338.8	interpolated	35.79	2	midpoint
NIID	NIID_26	A/Slovenia/49/2024_H3N2	612.1	interpolated	420.5	2	midpoint
NIID	NIID_26	A/Switzerland/47775/2024_H3N2	172.1	interpolated	15.7	2	midpoint
NIID	NIID_26	A/Switzerland/860423897313/2023_H3N2	231.1	interpolated	83.22	2	midpoint
NIID	NIID_26	A/Switzerland/9715293/2013NIB-88_H3N2	2888.0	interpolated	144.8	2	midpoint
NIID	NIID_26	A/Switzerland/9715293/2013_H3N2	1844.0	interpolated	1033.0	2	midpoint
NIID	NIID_26	A/Sydney/43/2025_H3N2	85.47	interpolated	0.8795	2	midpoint
NIID	NIID_26	A/TOKYO/EIS11-277/2024_H1N1	188.4	interpolated	64.6	2	midpoint
NIID	NIID_26	A/Tambov/160-1V/2024_H1N1	403.5	interpolated	114.5	2	midpoint
NIID	NIID_26	A/Tasmania/788/2024_H3N2	47.94	upper	7.942	2	midpoint
NIID	NIID_26	A/Tasmania/790/2024_H3N2	454.3	interpolated	200.6	2	midpoint
NIID	NIID_26	A/Tasmania/836/2024_H3N2	543.7	interpolated	289.8	2	midpoint
NIID	NIID_26	A/Tennessee/04/2025_H1N1	250.8	interpolated	11.62	2	midpoint
NIID	NIID_26	A/Tennessee/99/2024_H3N2	311.1	interpolated	1.363	2	midpoint
NIID	NIID_26	A/Texas/15550/2024_H3N2	224.6	interpolated		1	midpoint
NIID	NIID_26	A/Texas/50/2012X-223A_H3N2	4340.0	interpolated	1760.0	3	midpoint
NIID	NIID_26	A/Texas/50/2012_H3N2	2180.0	interpolated	501.0	3	midpoint
NIID	NIID_26	A/Texas/ISC-1148/2025_H3N2	233.0	interpolated		1	midpoint
NIID	NIID_26	A/Texas/ISC-1274/2025_H3N2	119.3	interpolated	25.43	2	midpoint
NIID	NIID_26	A/Texas/ISC-1322/2025_H3N2	365.6	interpolated	26.06	2	midpoint
NIID	NIID_26	A/Texas/ISC-1342/2025_H3N2	274.1	interpolated	79.1	2	midpoint
NIID	NIID_26	A/Thailand/8/2022_H3N2	382.3	interpolated	84.13	2	midpoint
NIID	NIID_26	A/Ufa/CRIE/47/2024_H1N1	284.8	interpolated	38.71	2	midpoint
NIID	NIID_26	A/Uganda/UVRI_KIS6850_2024_H1N1	306.2	interpolated	71.74	2	midpoint
NIID	NIID_26	A/Ulsan/492/2025_H1N1	142.3	interpolated	5.314	2	midpoint
NIID	NIID_26	A/Utah/39/2025_H1N1	368.1	interpolated	65.22	2	midpoint
NIID	NIID_26	A/Utah/87/2024_H3N2	135.5	interpolated		1	midpoint
NIID	NIID_26	A/Utah/94/2024_H3N2	103.5	interpolated	28.46	2	midpoint
NIID	NIID_26	A/Vermont/05/2025_H1N1	375.1	interpolated	94.34	2	midpoint
NIID	NIID_26	A/Vermont/10/2025_H1N1	529.4	interpolated		1	midpoint
NIID	NIID_26	A/Vermont/13/2025_H3N2	110.0	interpolated	16.31	2	midpoint
NIID	NIID_26	A/Victoria/3480/2024_H3N2	248.4	interpolated	16.12	2	midpoint
NIID	NIID_26	A/Victoria/3482/2024_H3N2	47.63	interpolated	5.134	2	midpoint
NIID	NIID_26	A/Victoria/3599/2024_H1N1	411.4	interpolated	134.0	2	midpoint
NIID	NIID_26	A/Victoria/46/2024_H3N2	175.7	interpolated	99.07	2	midpoint
NIID	NIID_26	A/Victoria/4897/2022_IVR-238_H1N1	1403.0	interpolated	655.3	2	midpoint
NIID	NIID_26	A/Victoria/96/2025_H3N2	489.0	interpolated	92.8	2	midpoint
NIID	NIID_26	A/Vladimir/RII-MH223382S/2024_H1N1	262.4	interpolated	6.741	2	midpoint
NIID	NIID_26	A/Washington/15245/2025_H3N2	88.83	interpolated	12.14	2	midpoint
NIID	NIID_26	A/Washington/284/2024_H3N2	286.2	interpolated	83.67	2	midpoint
NIID	NIID_26	A/Washington/UW-25728/2024_H3N2	191.8	interpolated	27.1	2	midpoint
NIID	NIID_26	A/Wisconsin/172/2024_H3N2	127.3	interpolated		1	midpoint
NIID	NIID_26	A/Wisconsin/30/2025_H1N1	254.6	interpolated		1	midpoint
NIID	NIID_26	A/Wisconsin/588/2019_H1N1	501.0	interpolated	162.5	3	midpoint
NIID	NIID_26	A/Wisconsin/67/2022_H1N1	227.4	interpolated	144.7	3	midpoint
NIID	NIID_26	A/Wisconsin/NIRC-IS-1028/2024_H3N2	601.4	interpolated	96.19	2	midpoint
NIID	NIID_26	A/Wisconsin/NIRC-IS-1111/2025_H1N1	333.8	interpolated	116.7	2	midpoint
NIID	NIID_26	A/Zacapa/FLU-012/2025_H1N1	235.8	interpolated	9.827	2	midpoint
NIID	NIID_27	A/Amapa/021563-IEC/2024_H3N2	692.2	interpolated	117.2	2	midpoint
NIID	NIID_27	A/Badajoz/18680568/2025_H3N2	67.79	upper	27.79	2	midpoint
NIID	NIID_27	A/Bangkok/P176/2025_H1N1	135.6	interpolated	15.43	2	midpoint
NIID	NIID_27	A/Brisbane/02/2018_H1N1	827.8	interpolated	88.03	3	midpoint
NIID	NIID_27	A/BurkinaFaso/3131/2023_H3N2	78.44	interpolated	17.38	2	midpoint
NIID	NIID_27	A/Busan/277/2025_H1N1	206.0	interpolated	2.912	2	midpoint
NIID	NIID_27	A/Busan/461/2025_H3N2	236.9	interpolated		1	midpoint
NIID	NIID_27	A/Cambodia/e0826360/2020_H3N2	111.0	interpolated	75.02	3	midpoint
NIID	NIID_27	A/Cambodia/e0826360/2020egg_H3N2	607.7	interpolated	243.0	3	midpoint
NIID	NIID_27	A/Canberra/613/2024_H3N2	459.5	interpolated	77.55	2	midpoint
NIID	NIID_27	A/Colombia/1851/2024_H3N2	90.07	interpolated	29.0	2	midpoint
NIID	NIID_27	A/Colombia/7681/2024_H3N2	148.7	interpolated	49.82	2	midpoint
NIID	NIID_27	A/Colorado/218/2024_H1N1	69.24	interpolated		1	midpoint
NIID	NIID_27	A/Colorado/ISC-1416/2024_H3N2	332.3	interpolated	160.2	2	midpoint
NIID	NIID_27	A/CoteD'Ivoire/4448/2024_H3N2	93.14	interpolated		1	midpoint
NIID	NIID_27	A/Croatia/10136RV/2023-egg_H3N2	272.1	interpolated	12.62	2	midpoint
NIID	NIID_27	A/DE/DE-DHSS-901/2025_(H3N2)_H3N2	351.0	interpolated	238.4	2	midpoint
NIID	NIID_27	A/Darwin/6/2021_H3N2	155.5	interpolated	95.44	3	midpoint
NIID	NIID_27	A/Darwin/9/2021_H3N2	194.0	interpolated	19.21	3	midpoint
NIID	NIID_27	A/DistrictOfColumbia/27/2023_H3N2	85.1	interpolated	10.17	2	midpoint
NIID	NIID_27	A/Ecuador/1385/2024_H3N2	141.7	interpolated	18.48	2	midpoint
NIID	NIID_27	A/Florida/ISC-1241/2025_H3N2	288.4	interpolated		1	midpoint
NIID	NIID_27	A/France/ARA-RELAB-HCL025017178801/2025_H3N2	265.0	interpolated	60.17	2	midpoint
NIID	NIID_27	A/France/BRE-IPP01880/2025_H3N2	148.7	interpolated	38.66	2	midpoint
NIID	NIID_27	A/France/IDF-IPP29542/2023-egg_H3N2	40.0	upper	0.0	2	midpoint
NIID	NIID_27	A/France/PAC-RELAB-HCL024172122101/2024_H3N2	138.3	interpolated		1	midpoint
NIID	NIID_27	A/Ghana/FS-25-0256/2025_H3N2	336.3	interpolated		1	midpoint
NIID	NIID_27	A/Hawaii/70/2019_H1N1	451.2	interpolated	274.6	3	midpoint
NIID	NIID_27	A/Hawaii/ISC-1140/2025_H1N1	91.37	interpolated	6.158	2	midpoint
NIID	NIID_27	A/HongKong/2671/2019_H3N2	195.8	interpolated	36.13	3	midpoint
NIID	NIID_27	A/HongKong/45/2019_H3N2	182.8	interpolated	85.88	3	midpoint
NIID	NIID_27	A/HongKong/4801/2014_H3N2	414.9	interpolated	103.4	3	midpoint
NIID	NIID_27	A/HongKong/4801/2014egg_H3N2	3243.0	interpolated	1545.0	3	midpoint
NIID	NIID_27	A/Illinois/65/2024_H1N1	225.3	interpolated	35.82	2	midpoint
NIID	NIID_27	A/India/Pune-NIV24_3439/2024_H3N2	161.8	interpolated	45.4	2	midpoint
NIID	NIID_27	A/Indiana/46/2024_H3N2	56.57	upper	16.57	2	midpoint
NIID	NIID_27	A/Iowa/123/2024_H1N1	171.8	interpolated	53.9	2	midpoint
NIID	NIID_27	A/KANAGAWA/AC2408/2025_H1N1	111.5	interpolated	3.924	2	midpoint
NIID	NIID_27	A/Kansas/14/2017_H3N2	154.9	interpolated	47.39	2	midpoint
NIID	NIID_27	A/Kentucky/57/2024_H3N2	337.7	interpolated	70.35	2	midpoint
NIID	NIID_27	A/Lisboa/188/2023_H1N1	190.5	interpolated	23.82	2	midpoint
NIID	NIID_27	A/Lisboa/216/2023_H3N2	258.1	interpolated	132.3	2	midpoint
NIID	NIID_27	A/Madagascar/00003/2025_H1N1	253.1	interpolated	27.72	2	midpoint
NIID	NIID_27	A/Maldives/2132/2024_H1N1	153.7	interpolated	24.31	2	midpoint
NIID	NIID_27	A/Maldives/2147/2024_H3N2	40.0	upper	0.0	2	midpoint
NIID	NIID_27	A/Maldives/2186/2024_H3N2	176.7	interpolated	3.76	2	midpoint
NIID	NIID_27	A/Manitoba/RV04865/2024_H3N2	301.4	interpolated	87.41	2	midpoint
NIID	NIID_27	A/Maryland/64/2024_H1N1	164.7	interpolated		1	midpoint
NIID	NIID_27	A/Massachusetts/18/2022_H3N2	141.6	interpolated	25.21	3	midpoint
NIID	NIID_27	A/Massachusetts/93/2024_H3N2	243.4	interpolated	139.2	2	midpoint
NIID	NIID_27	A/Massachusetts/BI_MGH-23147/2025_H3N2	115.1	interpolated	14.19	2	midpoint
NIID	NIID_27	A/Massachusetts/ISC-1679/2025_H1N1	101.9	interpolated	0.9623	2	midpoint
NIID	NIID_27	A/Massachusetts/ISC-1684/2025_H3N2	97.88	interpolated	6.374	2	midpoint
NIID	NIID_27	A/Mato_Grosso_do_Sul/518/2025_H3N2	125.5	upper	85.49	2	midpoint
NIID	NIID_27	A/Michigan/120/2024_H3N2	228.7	interpolated	6.248	2	midpoint
NIID	NIID_27	A/Michigan/45/2015_H1N1	3959.0	interpolated	624.2	3	midpoint
NIID	NIID_27	A/Michigan/UM-10062069629/2025_H3N2	102.5	interpolated	27.47	2	midpoint
NIID	NIID_27	A/Michigan/UM-10062100736/2025_H3N2	209.0	interpolated	51.06	2	midpoint
NIID	NIID_27	A/Minnesota/126/2024_H3N2	485.8	interpolated	16.68	2	midpoint
NIID	NIID_27	A/Minnesota/131/2024_H1N1	151.0	interpolated	25.09	2	midpoint
NIID	NIID_27	A/Minnesota/133/2024_H3N2	103.6	interpolated	6.635	2	midpoint
NIID	NIID_27	A/Minnesota/97/2024_H3N2	346.8	interpolated	179.7	2	midpoint
NIID	NIID_27	A/Netherlands/01502/2025_H3N2	249.9	interpolated	5.914	2	midpoint
NIID	NIID_27	A/Netherlands/10563/2023_H3N2	322.6	interpolated	211.8	2	midpoint
NIID	NIID_27	A/Nevada/216/2024_H3N2	70.53	interpolated	8.902	2	midpoint
NIID	NIID_27	A/New_York/191/2024_H3N2	233.6	interpolated		1	midpoint
NIID	NIID_27	A/New_York/39/2025_H3N2	316.8	interpolated	108.7	2	midpoint
NIID	NIID_27	A/New_York/GKISBBBE61555/2025_H3N2	170.0	interpolated	28.88	2	midpoint
NIID	NIID_27	A/Norway/12374/2023_H3N2	158.3	interpolated	46.98	2	midpoint
NIID	NIID_27	A/NovaScotia/ET1801CP00018S/2025_H1N1	156.5	interpolated	44.03	2	midpoint
NIID	NIID_27	A/Ohio/259/2024_H1N1	178.0	interpolated	15.06	2	midpoint
NIID	NIID_27	A/Oregon/11/2025_H1N1	127.0	interpolated	5.337	2	midpoint
NIID	NIID_27	A/Oregon/261/2024_H1N1	190.7	interpolated	24.45	2	midpoint
NIID	NIID_27	A/Oregon/265/2024_H3N2	133.5	interpolated	35.98	2	midpoint
NIID	NIID_27	A/Pakistan/306/2024_H1N1	168.5	interpolated	18.62	2	midpoint
NIID	NIID_27	A/Pennsylvania/288/2024_H3N2	108.9	interpolated	16.05	2	midpoint
NIID	NIID_27	A/Punta_Arenas/83659/2024_H3N2	369.9	interpolated	59.13	2	midpoint
NIID	NIID_27	A/Qatar/83328/2024_H1N1	205.4	interpolated	1.605	2	midpoint
NIID	NIID_27	A/Qinghai-Chengzhong/SWL1410/2024_H1N1	159.3	interpolated		1	midpoint
NIID	NIID_27	A/Queensland/IN000692/2024_H3N2	392.3	interpolated	108.5	2	midpoint
NIID	NIID_27	A/Queensland/IN000803/2024_H3N2	236.3	interpolated	96.0	2	midpoint
NIID	NIID_27	A/Rhode_Island/15446/2025_H3N2	97.01	interpolated	7.932	2	midpoint
NIID	NIID_27	A/Rhode_Island/66/2024_H3N2	252.8	interpolated	21.5	2	midpoint
NIID	NIID_27	A/Saint-Petersburg/RII-04/2025_H1N1	234.3	interpolated	95.09	2	midpoint
NIID	NIID_27	A/Santa_Catarina/333/2025_H3N2	118.8	interpolated	14.51	2	midpoint
NIID	NIID_27	A/Santiago/101713/2024_H1N1	152.8	interpolated	35.56	2	midpoint
NIID	NIID_27	A/Sao_Paulo/358026766-IAL/2024_H3N2	145.4	interpolated	64.54	2	midpoint
NIID	NIID_27	A/Saskatchewan/RV04835/2024_H3N2	121.5	interpolated	15.41	2	midpoint
NIID	NIID_27	A/Shanghai-Huangpu/SWL12109/2024_H1N1	179.2	interpolated	10.8	2	midpoint
NIID	NIID_27	A/Singapore/INFIMH-16-0019/2016X-307A_H3N2	1508.0	interpolated	264.7	3	midpoint
NIID	NIID_27	A/Singapore/INFIMH-16-0019/2016_H3N2	97.04	interpolated	120.7	3	midpoint
NIID	NIID_27	A/Singapore/MOH0547/2024_H1N1	97.38	interpolated	0.36	2	midpoint
NIID	NIID_27	A/Slovenia/49/2024_H3N2	407.6	interpolated	213.0	2	midpoint
NIID	NIID_27	A/Switzerland/47775/2024_H3N2	104.9	interpolated	4.502	2	midpoint
NIID	NIID_27	A/Switzerland/860423897313/2023_H3N2	237.8	interpolated	38.5	2	midpoint
NIID	NIID_27	A/Switzerland/9715293/2013NIB-88_H3N2	201.6	interpolated	96.97	2	midpoint
NIID	NIID_27	A/Switzerland/9715293/2013_H3N2	256.7	interpolated	21.03	2	midpoint
NIID	NIID_27	A/Sydney/43/2025_H3N2	236.5	interpolated	58.54	2	midpoint
NIID	NIID_27	A/TOKYO/EIS11-277/2024_H1N1	101.3	interpolated	8.023	2	midpoint
NIID	NIID_27	A/Tambov/160-1V/2024_H1N1	197.0	interpolated	31.78	2	midpoint
NIID	NIID_27	A/Tasmania/788/2024_H3N2	116.3	interpolated	28.86	2	midpoint
NIID	NIID_27	A/Tasmania/790/2024_H3N2	486.9	interpolated	76.35	2	midpoint
NIID	NIID_27	A/Tasmania/836/2024_H3N2	386.5	interpolated	268.9	2	midpoint
NIID	NIID_27	A/Tennessee/04/2025_H1N1	163.2	interpolated	41.46	2	midpoint
NIID	NIID_27	A/Tennessee/99/2024_H3N2	128.4	interpolated	32.6	2	midpoint
NIID	NIID_27	A/Texas/15550/2024_H3N2	266.2	interpolated		1	midpoint
NIID	NIID_27	A/Texas/50/2012X-223A_H3N2	1680.0	interpolated	307.6	3	midpoint
NIID	NIID_27	A/Texas/50/2012_H3N2	824.8	interpolated	597.7	3	midpoint
NIID	NIID_27	A/Texas/ISC-1148/2025_H3N2	658.8	interpolated	272.6	2	midpoint
NIID	NIID_27	A/Texas/ISC-1274/2025_H3N2	304.0	interpolated		1	midpoint
NIID	NIID_27	A/Texas/ISC-1322/2025_H3N2	234.4	interpolated	11.45	2	midpoint
NIID	NIID_27	A/Texas/ISC-1342/2025_H3N2	324.2	interpolated	56.55	2	midpoint
NIID	NIID_27	A/Thailand/8/2022_H3N2	93.22	interpolated	59.53	3	midpoint
NIID	NIID_27	A/Ufa/CRIE/47/2024_H1N1	143.6	interpolated	26.11	2	midpoint
NIID	NIID_27	A/Uganda/UVRI_KIS6850_2024_H1N1	115.9	interpolated	44.2	2	midpoint
NIID	NIID_27	A/Ulsan/492/2025_H1N1	138.2	interpolated	28.7	2	midpoint
NIID	NIID_27	A/Utah/39/2025_H1N1	99.68	interpolated	4.607	2	midpoint
NIID	NIID_27	A/Utah/87/2024_H3N2	110.6	interpolated		1	midpoint
NIID	NIID_27	A/Utah/94/2024_H3N2	127.2	interpolated	41.87	2	midpoint
NIID	NIID_27	A/Vermont/05/2025_H1N1	106.1	interpolated	2.327	2	midpoint
NIID	NIID_27	A/Vermont/10/2025_H1N1	123.8	interpolated		1	midpoint
NIID	NIID_27	A/Vermont/13/2025_H3N2	172.7	interpolated	5.062	2	midpoint
NIID	NIID_27	A/Victoria/3480/2024_H3N2	201.4	interpolated	61.04	2	midpoint
NIID	NIID_27	A/Victoria/3482/2024_H3N2	74.49	interpolated	13.67	2	midpoint
NIID	NIID_27	A/Victoria/3599/2024_H1N1	174.8	interpolated	22.8	2	midpoint
NIID	NIID_27	A/Victoria/46/2024_H3N2	225.8	interpolated	52.59	2	midpoint
NIID	NIID_27	A/Victoria/4897/2022_IVR-238_H1N1	4719.0	interpolated	924.6	2	midpoint
NIID	NIID_27	A/Victoria/96/2025_H3N2	443.5	interpolated		1	midpoint
NIID	NIID_27	A/Vladimir/RII-MH223382S/2024_H1N1	126.0	interpolated	8.654	2	midpoint
NIID	NIID_27	A/Washington/15245/2025_H3N2	332.2	interpolated	30.36	2	midpoint
NIID	NIID_27	A/Washington/284/2024_H3N2	132.3	interpolated	34.8	2	midpoint
NIID	NIID_27	A/Washington/UW-25728/2024_H3N2	246.9	interpolated	107.5	2	midpoint
NIID	NIID_27	A/Wisconsin/172/2024_H3N2	341.5	interpolated	194.0	2	midpoint
NIID	NIID_27	A/Wisconsin/30/2025_H1N1	102.8	interpolated		1	midpoint
NIID	NIID_27	A/Wisconsin/588/2019_H1N1	380.0	interpolated	54.84	2	midpoint
NIID	NIID_27	A/Wisconsin/67/2022_H1N1	103.6	interpolated	10.28	3	midpoint
NIID	NIID_27	A/Wisconsin/NIRC-IS-1028/2024_H3N2	404.8	interpolated	68.02	2	midpoint
NIID	NIID_27	A/Wisconsin/NIRC-IS-1111/2025_H1N1	148.2	interpolated	35.66	2	midpoint
NIID	NIID_27	A/Zacapa/FLU-012/2025_H1N1	149.6	interpolated	17.43	2	midpoint
NIID	NIID_28	A/Amapa/021563-IEC/2024_H3N2	195.1	interpolated	106.8	2	midpoint
NIID	NIID_28	A/Bangkok/P176/2025_H1N1	197.2	interpolated		1	midpoint
NIID	NIID_28	A/Brisbane/02/2018_H1N1	168.6	interpolated	25.72	3	midpoint
NIID	NIID_28	A/BurkinaFaso/3131/2023_H3N2	40.0	upper		1	midpoint
NIID	NIID_28	A/Busan/277/2025_H1N1	99.3	interpolated	6.396	2	midpoint
NIID	NIID_28	A/Busan/461/2025_H3N2	127.9	interpolated		1	midpoint
NIID	NIID_28	A/Cambodia/e0826360/2020_H3N2	221.7	interpolated	94.06	3	midpoint
NIID	NIID_28	A/Cambodia/e0826360/2020egg_H3N2	1254.0	interpolated	524.9	3	midpoint
NIID	NIID_28	A/Canberra/613/2024_H3N2	204.0	interpolated	28.63	2	midpoint
NIID	NIID_28	A/Colombia/1851/2024_H3N2	99.33	interpolated		1	midpoint
NIID	NIID_28	A/Colombia/7681/2024_H3N2	58.96	upper	18.96	2	midpoint
NIID	NIID_28	A/Colorado/218/2024_H1N1	101.3	interpolated		1	midpoint
NIID	NIID_28	A/Colorado/ISC-1416/2024_H3N2	104.2	interpolated	34.03	2	midpoint
NIID	NIID_28	A/CoteD'Ivoire/4448/2024_H3N2	135.7	interpolated		1	midpoint
NIID	NIID_28	A/DE/DE-DHSS-901/2025_(H3N2)_H3N2	46.96	interpolated		1	midpoint
NIID	NIID_28	A/Darwin/6/2021_H3N2	172.9	interpolated	277.8	3	midpoint
NIID	NIID_28	A/Darwin/9/2021_H3N2	42.14	upper	2.144	2	midpoint
NIID	NIID_28	A/DistrictOfColumbia/27/2023_H3N2	54.45	upper	14.45	2	midpoint
NIID	NIID_28	A/Ecuador/1385/2024_H3N2	47.71	upper	7.712	2	midpoint
NIID	NIID_28	A/Florida/ISC-1241/2025_H3N2	115.7	interpolated		1	midpoint
NIID	NIID_28	A/France/ARA-RELAB-HCL025017178801/2025_H3N2	178.3	interpolated	40.18	2	midpoint
NIID	NIID_28	A/France/BRE-IPP01880/2025_H3N2	40.0	upper	0.0	2	midpoint
NIID	NIID_28	A/France/IDF-IPP29542/2023-egg_H3N2	42.59	upper	2.592	2	midpoint
NIID	NIID_28	A/France/PAC-RELAB-HCL024172122101/2024_H3N2	171.1	interpolated		1	midpoint
NIID	NIID_28	A/Ghana/FS-25-0256/2025_H3N2	185.4	interpolated		1	midpoint
NIID	NIID_28	A/Hawaii/70/2019_H1N1	211.2	interpolated	43.26	3	midpoint
NIID	NIID_28	A/Hawaii/ISC-1140/2025_H1N1	157.0	interpolated	51.41	2	midpoint
NIID	NIID_28	A/HongKong/2671/2019_H3N2	1479.0	interpolated	110.6	3	midpoint
NIID	NIID_28	A/HongKong/45/2019_H3N2	525.3	interpolated	88.36	3	midpoint
NIID	NIID_28	A/HongKong/4801/2014_H3N2	557.8	interpolated	47.01	3	midpoint
NIID	NIID_28	A/HongKong/4801/2014egg_H3N2	5282.0	interpolated	1037.0	3	midpoint
NIID	NIID_28	A/Illinois/65/2024_H1N1	169.1	interpolated	42.14	2	midpoint
NIID	NIID_28	A/India/Pune-NIV24_3439/2024_H3N2	178.1	interpolated	10.76	2	midpoint
NIID	NIID_28	A/Indiana/46/2024_H3N2	52.4	interpolated	3.939	2	midpoint
NIID	NIID_28	A/Iowa/123/2024_H1N1	116.1	interpolated	20.6	2	midpoint
NIID	NIID_28	A/KANAGAWA/AC2408/2025_H1N1	102.6	interpolated	32.23	2	midpoint
NIID	NIID_28	A/Kansas/14/2017_H3N2	183.3	interpolated	60.38	2	midpoint
NIID	NIID_28	A/Kentucky/57/2024_H3N2	102.7	upper	62.71	2	midpoint
NIID	NIID_28	A/Lisboa/188/2023_H1N1	164.4	interpolated	7.731	2	midpoint
NIID	NIID_28	A/Lisboa/216/2023_H3N2	96.23	interpolated		1	midpoint
NIID	NIID_28	A/Madagascar/00003/2025_H1N1	194.0	interpolated	49.65	2	midpoint
NIID	NIID_28	A/Maldives/2132/2024_H1N1	151.3	interpolated	11.79	2	midpoint
NIID	NIID_28	A/Maldives/2147/2024_H3N2	40.0	upper	0.0	2	midpoint
NIID	NIID_28	A/Maldives/2186/2024_H3N2	40.0	upper		1	midpoint
NIID	NIID_28	A/Manitoba/RV04865/2024_H3N2	477.0	interpolated	249.3	2	midpoint
NIID	NIID_28	A/Maryland/64/2024_H1N1	103.4	interpolated		1	midpoint
NIID	NIID_28	A/Massachusetts/18/2022_H3N2	58.37	interpolated	10.42	3	midpoint
NIID	NIID_28	A/Massachusetts/93/2024_H3N2	77.02	interpolated	25.52	2	midpoint
NIID	NIID_28	A/Massachusetts/BI_MGH-23147/2025_H3N2	389.1	interpolated	228.6	2	midpoint
NIID	NIID_28	A/Massachusetts/ISC-1679/2025_H1N1	111.0	interpolated	17.3	2	midpoint
NIID	NIID_28	A/Massachusetts/ISC-1684/2025_H3N2	40.0	upper		1	midpoint
NIID	NIID_28	A/Mato_Grosso_do_Sul/518/2025_H3N2	70.83	interpolated	15.42	2	midpoint
NIID	NIID_28	A/Michigan/120/2024_H3N2	127.7	interpolated	34.37	2	midpoint
NIID	NIID_28	A/Michigan/45/2015_H1N1	295.3	interpolated	58.67	3	midpoint
NIID	NIID_28	A/Michigan/UM-10062069629/2025_H3N2	81.72	interpolated	26.34	2	midpoint
NIID	NIID_28	A/Michigan/UM-10062100736/2025_H3N2	118.5	interpolated	32.21	2	midpoint
NIID	NIID_28	A/Minnesota/126/2024_H3N2	280.1	interpolated	100.8	2	midpoint
NIID	NIID_28	A/Minnesota/131/2024_H1N1	151.9	interpolated	48.59	2	midpoint
NIID	NIID_28	A/Minnesota/133/2024_H3N2	149.7	interpolated	0.1579	2	midpoint
NIID	NIID_28	A/Minnesota/97/2024_H3N2	256.8	interpolated	69.58	2	midpoint
NIID	NIID_28	A/Netherlands/01502/2025_H3N2	97.71	upper	57.71	2	midpoint
NIID	NIID_28	A/Netherlands/10563/2023_H3N2	127.8	interpolated	48.79	2	midpoint
NIID	NIID_28	A/Nevada/216/2024_H3N2	69.46	upper	29.46	2	midpoint
NIID	NIID_28	A/New_York/191/2024_H3N2	217.4	interpolated		1	midpoint
NIID	NIID_28	A/New_York/39/2025_H3N2	264.7	interpolated	9.645	2	midpoint
NIID	NIID_28	A/New_York/GKISBBBE61555/2025_H3N2	264.4	interpolated	15.69	2	midpoint
NIID	NIID_28	A/Norway/12374/2023_H3N2	40.0	upper	0.0	2	midpoint
NIID	NIID_28	A/NovaScotia/ET1801CP00018S/2025_H1N1	133.1	interpolated	46.07	2	midpoint
NIID	NIID_28	A/Ohio/259/2024_H1N1	86.36	upper	46.36	2	midpoint
NIID	NIID_28	A/Oregon/11/2025_H1N1	105.2	upper	65.23	2	midpoint
NIID	NIID_28	A/Oregon/261/2024_H1N1	130.4	interpolated	5.296	2	midpoint
NIID	NIID_28	A/Oregon/265/2024_H3N2	78.53	upper	38.53	2	midpoint
NIID	NIID_28	A/Pakistan/306/2024_H1N1	80.03	interpolated	22.37	2	midpoint
NIID	NIID_28	A/Pennsylvania/288/2024_H3N2	42.53	upper	2.529	2	midpoint
NIID	NIID_28	A/Punta_Arenas/83659/2024_H3N2	107.8	interpolated	7.999	2	midpoint
NIID	NIID_28	A/Qatar/83328/2024_H1N1	133.2	interpolated	27.88	2	midpoint
NIID	NIID_28	A/Qinghai-Chengzhong/SWL1410/2024_H1N1	136.9	interpolated		1	midpoint
NIID	NIID_28	A/Queensland/IN000692/2024_H3N2	319.7	interpolated	68.17	2	midpoint
NIID	NIID_28	A/Queensland/IN000803/2024_H3N2	208.7	interpolated	53.13	2	midpoint
NIID	NIID_28	A/Rhode_Island/15446/2025_H3N2	280.8	interpolated	37.01	2	midpoint
NIID	NIID_28	A/Rhode_Island/66/2024_H3N2	259.0	interpolated	38.04	2	midpoint
NIID	NIID_28	A/Saint-Petersburg/RII-04/2025_H1N1	113.0	interpolated	13.19	2	midpoint
NIID	NIID_28	A/Santa_Catarina/333/2025_H3N2	210.9	interpolated	23.31	2	midpoint
NIID	NIID_28	A/Santiago/101713/2024_H1N1	166.2	interpolated	44.2	2	midpoint
NIID	NIID_28	A/Sao_Paulo/358026766-IAL/2024_H3N2	147.2	interpolated	7.702	2	midpoint
NIID	NIID_28	A/Saskatchewan/RV04835/2024_H3N2	100.1	interpolated	45.37	2	midpoint
NIID	NIID_28	A/Shanghai-Huangpu/SWL12109/2024_H1N1	92.91	interpolated	14.36	2	midpoint
NIID	NIID_28	A/Singapore/INFIMH-16-0019/2016X-307A_H3N2	3527.0	interpolated	687.5	3	midpoint
NIID	NIID_28	A/Singapore/INFIMH-16-0019/2016_H3N2	968.0	interpolated	336.1	3	midpoint
NIID	NIID_28	A/Singapore/MOH0547/2024_H1N1	123.7	interpolated	19.55	2	midpoint
NIID	NIID_28	A/Slovenia/49/2024_H3N2	268.2	interpolated		1	midpoint
NIID	NIID_28	A/Switzerland/47775/2024_H3N2	116.4	interpolated	30.8	2	midpoint
NIID	NIID_28	A/Switzerland/860423897313/2023_H3N2	131.0	interpolated	16.46	2	midpoint
NIID	NIID_28	A/Switzerland/9715293/2013NIB-88_H3N2	1620.0	interpolated	500.9	2	midpoint
NIID	NIID_28	A/Switzerland/9715293/2013_H3N2	830.3	interpolated	243.4	2	midpoint
NIID	NIID_28	A/Sydney/43/2025_H3N2	158.0	interpolated	61.55	2	midpoint
NIID	NIID_28	A/TOKYO/EIS11-277/2024_H1N1	110.8	interpolated		1	midpoint
NIID	NIID_28	A/Tambov/160-1V/2024_H1N1	110.9	interpolated		1	midpoint
NIID	NIID_28	A/Tasmania/788/2024_H3N2	56.87	upper	16.87	2	midpoint
NIID	NIID_28	A/Tasmania/790/2024_H3N2	546.6	interpolated	259.4	2	midpoint
NIID	NIID_28	A/Tasmania/836/2024_H3N2	388.3	interpolated	6.789	2	midpoint
NIID	NIID_28	A/Tennessee/04/2025_H1N1	100.1	interpolated	1.175	2	midpoint
NIID	NIID_28	A/Tennessee/99/2024_H3N2	49.68	interpolated	8.282	2	midpoint
NIID	NIID_28	A/Texas/50/2012X-223A_H3N2	11620.0	interpolated	692.1	3	midpoint
NIID	NIID_28	A/Texas/50/2012_H3N2	1882.0	interpolated	374.7	3	midpoint
NIID	NIID_28	A/Texas/ISC-1148/2025_H3N2	174.6	interpolated		1	midpoint
NIID	NIID_28	A/Texas/ISC-1274/2025_H3N2	106.5	interpolated	14.24	2	midpoint
NIID	NIID_28	A/Texas/ISC-1322/2025_H3N2	169.2	interpolated	31.88	2	midpoint
NIID	NIID_28	A/Texas/ISC-1342/2025_H3N2	132.9	interpolated	14.95	2	midpoint
NIID	NIID_28	A/Thailand/8/2022_H3N2	46.01	interpolated	1.448	2	midpoint
NIID	NIID_28	A/Ufa/CRIE/47/2024_H1N1	111.2	interpolated	8.743	2	midpoint
NIID	NIID_28	A/Uganda/UVRI_KIS6850_2024_H1N1	91.95	interpolated		1	midpoint
NIID	NIID_28	A/Ulsan/492/2025_H1N1	78.91	interpolated	7.647	2	midpoint
NIID	NIID_28	A/Utah/39/2025_H1N1	125.4	interpolated	76.39	2	midpoint
NIID	NIID_28	A/Utah/87/2024_H3N2	40.0	upper		1	midpoint
NIID	NIID_28	A/Utah/94/2024_H3N2	123.8	interpolated	53.22	2	midpoint
NIID	NIID_28	A/Vermont/05/2025_H1N1	139.9	interpolated	41.01	2	midpoint
NIID	NIID_28	A/Vermont/10/2025_H1N1	428.9	interpolated		1	midpoint
NIID	NIID_28	A/Vermont/13/2025_H3N2	183.4	interpolated	18.3	2	midpoint
NIID	NIID_28	A/Victoria/3480/2024_H3N2	195.8	interpolated	67.14	2	midpoint
NIID	NIID_28	A/Victoria/3482/2024_H3N2	60.57	upper	20.57	2	midpoint
NIID	NIID_28	A/Victoria/3599/2024_H1N1	75.65	interpolated	14.71	2	midpoint
NIID	NIID_28	A/Victoria/46/2024_H3N2	72.3	interpolated	27.67	2	midpoint
NIID	NIID_28	A/Victoria/4897/2022_IVR-238_H1N1	40.0	upper		1	midpoint
NIID	NIID_28	A/Victoria/96/2025_H3N2	553.5	interpolated	90.4	2	midpoint
NIID	NIID_28	A/Vladimir/RII-MH223382S/2024_H1N1	105.8	interpolated	16.88	2	midpoint
NIID	NIID_28	A/Washington/15245/2025_H3N2	230.5	interpolated	70.93	2	midpoint
NIID	NIID_28	A/Washington/284/2024_H3N2	267.1	interpolated	96.58	2	midpoint
NIID	NIID_28	A/Washington/UW-25728/2024_H3N2	133.6	interpolated	63.28	2	midpoint
NIID	NIID_28	A/Wisconsin/172/2024_H3N2	113.3	interpolated	30.34	2	midpoint
NIID	NIID_28	A/Wisconsin/30/2025_H1N1	127.6	interpolated		1	midpoint
NIID	NIID_28	A/Wisconsin/588/2019_H1N1	105.8	interpolated	57.29	3	midpoint
NIID	NIID_28	A/Wisconsin/67/2022_H1N1	124.4	interpolated		1	midpoint
NIID	NIID_28	A/Wisconsin/NIRC-IS-1028/2024_H3N2	210.8	interpolated	4.348	2	midpoint
NIID	NIID_28	A/Wisconsin/NIRC-IS-1111/2025_H1N1	167.2	interpolated	48.73	2	midpoint
NIID	NIID_28	A/Zacapa/FLU-012/2025_H1N1	40.0	upper		1	midpoint
NIID	NIID_29	A/Amapa/021563-IEC/2024_H3N2	185.5	interpolated	101.6	2	midpoint
NIID	NIID_29	A/Badajoz/18680568/2025_H3N2	122.3	interpolated	27.46	2	midpoint
NIID	NIID_29	A/Bangkok/P176/2025_H1N1	66.54	upper	26.54	2	midpoint
NIID	NIID_29	A/Brisbane/02/2018_H1N1	119.1	interpolated	8.932	2	midpoint
NIID	NIID_29	A/BurkinaFaso/3131/2023_H3N2	84.27	interpolated		1	midpoint
NIID	NIID_29	A/Busan/277/2025_H1N1	82.42	interpolated	10.16	2	midpoint
NIID	NIID_29	A/Busan/461/2025_H3N2	155.6	interpolated		1	midpoint
NIID	NIID_29	A/Cambodia/e0826360/2020egg_H3N2	212.3	interpolated	59.99	3	midpoint
NIID	NIID_29	A/Canberra/613/2024_H3N2	186.9	interpolated	99.05	2	midpoint
NIID	NIID_29	A/Colombia/1851/2024_H3N2	108.8	interpolated	20.14	2	midpoint
NIID	NIID_29	A/Colombia/7681/2024_H3N2	68.95	upper	28.95	2	midpoint
NIID	NIID_29	A/Colorado/218/2024_H1N1	40.0	upper		1	midpoint
NIID	NIID_29	A/Colorado/ISC-1416/2024_H3N2	106.3	interpolated	23.47	2	midpoint
NIID	NIID_29	A/CoteD'Ivoire/4448/2024_H3N2	59.86	interpolated		1	midpoint
NIID	NIID_29	A/Croatia/10136RV/2023-egg_H3N2	42.17	interpolated	0.3713	2	midpoint
NIID	NIID_29	A/DE/DE-DHSS-901/2025_(H3N2)_H3N2	130.3	interpolated	33.59	2	midpoint
NIID	NIID_29	A/Darwin/6/2021_H3N2	149.6	interpolated	244.9	3	midpoint
NIID	NIID_29	A/Darwin/9/2021_H3N2	40.0	upper	0.0	3	midpoint
NIID	NIID_29	A/DistrictOfColumbia/27/2023_H3N2	87.63	interpolated	3.162	2	midpoint
NIID	NIID_29	A/Ecuador/1385/2024_H3N2	44.31	upper	4.308	2	midpoint
NIID	NIID_29	A/Florida/ISC-1241/2025_H3N2	195.0	interpolated		1	midpoint
NIID	NIID_29	A/France/ARA-RELAB-HCL025017178801/2025_H3N2	192.1	interpolated		1	midpoint
NIID	NIID_29	A/France/BRE-IPP01880/2025_H3N2	40.0	upper	0.0	2	midpoint
NIID	NIID_29	A/France/IDF-IPP29542/2023-egg_H3N2	40.32	upper	0.3168	2	midpoint
NIID	NIID_29	A/France/PAC-RELAB-HCL024172122101/2024_H3N2	115.6	interpolated		1	midpoint
NIID	NIID_29	A/Ghana/FS-25-0256/2025_H3N2	179.9	interpolated		1	midpoint
NIID	NIID_29	A/Hawaii/ISC-1140/2025_H1N1	79.58	interpolated	11.23	2	midpoint
NIID	NIID_29	A/HongKong/2671/2019_H3N2	2029.0	interpolated	132.8	3	midpoint
NIID	NIID_29	A/HongKong/45/2019_H3N2	246.5	interpolated	59.88	3	midpoint
NIID	NIID_29	A/HongKong/4801/2014_H3N2	201.2	interpolated	42.27	3	midpoint
NIID	NIID_29	A/HongKong/4801/2014egg_H3N2	154.2	interpolated	74.59	2	midpoint
NIID	NIID_29	A/Illinois/65/2024_H1N1	94.43	interpolated	26.6	2	midpoint
NIID	NIID_29	A/India/Pune-NIV24_3439/2024_H3N2	47.8	interpolated	4.3	2	midpoint
NIID	NIID_29	A/Indiana/46/2024_H3N2	91.77	interpolated	32.06	2	midpoint
NIID	NIID_29	A/Iowa/123/2024_H1N1	86.13	interpolated	28.32	2	midpoint
NIID	NIID_29	A/KANAGAWA/AC2408/2025_H1N1	54.61	interpolated	13.35	2	midpoint
NIID	NIID_29	A/Kansas/14/2017_H3N2	40.0	upper		1	midpoint
NIID	NIID_29	A/Kentucky/57/2024_H3N2	51.07	upper	11.07	2	midpoint
NIID	NIID_29	A/Lisboa/188/2023_H1N1	128.3	interpolated	11.37	2	midpoint
NIID	NIID_29	A/Lisboa/216/2023_H3N2	48.14	interpolated		1	midpoint
NIID	NIID_29	A/Madagascar/00003/2025_H1N1	115.1	interpolated	8.945	2	midpoint
NIID	NIID_29	A/Maldives/2132/2024_H1N1	91.7	interpolated	4.447	2	midpoint
NIID	NIID_29	A/Maldives/2147/2024_H3N2	40.0	upper	0.0	2	midpoint
NIID	NIID_29	A/Maldives/2186/2024_H3N2	41.36	interpolated		1	midpoint
NIID	NIID_29	A/Manitoba/RV04865/2024_H3N2	474.8	interpolated	2.613	2	midpoint
NIID	NIID_29	A/Maryland/64/2024_H1N1	60.5	interpolated		1	midpoint
NIID	NIID_29	A/Massachusetts/18/2022_H3N2	85.24	interpolated	22.6	3	midpoint
NIID	NIID_29	A/Massachusetts/93/2024_H3N2	50.49	upper	10.49	2	midpoint
NIID	NIID_29	A/Massachusetts/BI_MGH-23147/2025_H3N2	234.7	interpolated	116.6	2	midpoint
NIID	NIID_29	A/Massachusetts/ISC-1679/2025_H1N1	107.4	interpolated	16.36	2	midpoint
NIID	NIID_29	A/Massachusetts/ISC-1684/2025_H3N2	54.37	upper	14.37	2	midpoint
NIID	NIID_29	A/Mato_Grosso_do_Sul/518/2025_H3N2	163.1	interpolated	39.66	2	midpoint
NIID	NIID_29	A/Michigan/120/2024_H3N2	187.6	interpolated	28.08	2	midpoint
NIID	NIID_29	A/Michigan/45/2015_H1N1	208.5	interpolated	37.41	3	midpoint
NIID	NIID_29	A/Michigan/UM-10062069629/2025_H3N2	40.0	upper	0.0	2	midpoint
NIID	NIID_29	A/Michigan/UM-10062100736/2025_H3N2	104.3	interpolated	17.74	2	midpoint
NIID	NIID_29	A/Minnesota/126/2024_H3N2	382.5	interpolated		1	midpoint
NIID	NIID_29	A/Minnesota/131/2024_H1N1	78.68	interpolated	14.98	2	midpoint
NIID	NIID_29	A/Minnesota/133/2024_H3N2	95.21	interpolated	18.24	2	midpoint
NIID	NIID_29	A/Minnesota/97/2024_H3N2	257.4	interpolated	51.81	2	midpoint
NIID	NIID_29	A/Netherlands/01502/2025_H3N2	116.7	interpolated	55.56	2	midpoint
NIID	NIID_29	A/Netherlands/10563/2023_H3N2	199.7	interpolated	28.54	2	midpoint
NIID	NIID_29	A/Nevada/216/2024_H3N2	40.0	upper		1	midpoint
NIID	NIID_29	A/New_York/191/2024_H3N2	90.05	interpolated		1	midpoint
NIID	NIID_29	A/New_York/39/2025_H3N2	232.6	interpolated	59.03	2	midpoint
NIID	NIID_29	A/New_York/GKISBBBE61555/2025_H3N2	176.5	interpolated	18.31	2	midpoint
NIID	NIID_29	A/Norway/12374/2023_H3N2	102.6	interpolated		1	midpoint
NIID	NIID_29	A/NovaScotia/ET1801CP00018S/2025_H1N1	55.2	interpolated	6.979	2	midpoint
NIID	NIID_29	A/Ohio/259/2024_H1N1	54.99	interpolated	0.2713	2	midpoint
NIID	NIID_29	A/Oregon/11/2025_H1N1	75.64	interpolated	16.97	2	midpoint
NIID	NIID_29	A/Oregon/261/2024_H1N1	52.0	interpolated	10.22	2	midpoint
NIID	NIID_29	A/Oregon/265/2024_H3N2	47.05	upper	7.054	2	midpoint
NIID	NIID_29	A/Pakistan/306/2024_H1N1	70.57	interpolated	6.486	2	midpoint
NIID	NIID_29	A/Pennsylvania/288/2024_H3N2	71.43	interpolated	26.2	2	midpoint
NIID	NIID_29	A/Punta_Arenas/83659/2024_H3N2	101.6	interpolated	13.58	2	midpoint
NIID	NIID_29	A/Qatar/83328/2024_H1N1	92.58	interpolated	25.91	2	midpoint
NIID	NIID_29	A/Qinghai-Chengzhong/SWL1410/2024_H1N1	96.64	interpolated		1	midpoint
NIID	NIID_29	A/Queensland/IN000692/2024_H3N2	361.9	interpolated	16.72	2	midpoint
NIID	NIID_29	A/Queensland/IN000803/2024_H3N2	149.2	interpolated	9.0	2	midpoint
NIID	NIID_29	A/Rhode_Island/15446/2025_H3N2	212.2	interpolated	48.28	2	midpoint
NIID	NIID_29	A/Rhode_Island/66/2024_H3N2	184.2	interpolated	7.717	2	midpoint
NIID	NIID_29	A/Saint-Petersburg/RII-04/2025_H1N1	102.9	interpolated	41.86	2	midpoint
NIID	NIID_29	A/Santa_Catarina/333/2025_H3N2	170.3	interpolated	50.86	2	midpoint
NIID	NIID_29	A/Santiago/101713/2024_H1N1	125.1	interpolated	11.92	2	midpoint
NIID	NIID_29	A/Sao_Paulo/358026766-IAL/2024_H3N2	92.08	interpolated	36.71	2	midpoint
NIID	NIID_29	A/Saskatchewan/RV04835/2024_H3N2	109.8	interpolated	48.07	2	midpoint
NIID	NIID_29	A/Shanghai-Huangpu/SWL12109/2024_H1N1	105.9	interpolated	33.0	2	midpoint
NIID	NIID_29	A/Singapore/INFIMH-16-0019/2016X-307A_H3N2	87.95	upper	47.95	2	midpoint
NIID	NIID_29	A/Singapore/INFIMH-16-0019/2016_H3N2	46.59	interpolated	6.949	3	midpoint
NIID	NIID_29	A/Singapore/MOH0547/2024_H1N1	45.69	interpolated	1.004	2	midpoint
NIID	NIID_29	A/Slovenia/49/2024_H3N2	99.65	interpolated	3.727	2	midpoint
NIID	NIID_29	A/Switzerland/47775/2024_H3N2	120.5	interpolated	29.12	2	midpoint
NIID	NIID_29	A/Switzerland/860423897313/2023_H3N2	202.7	interpolated	99.56	2	midpoint
NIID	NIID_29	A/Switzerland/9715293/2013NIB-88_H3N2	256.6	interpolated	31.86	2	midpoint
NIID	NIID_29	A/Switzerland/9715293/2013_H3N2	231.2	interpolated	131.7	2	midpoint
NIID	NIID_29	A/Sydney/43/2025_H3N2	63.55	upper	23.55	2	midpoint
NIID	NIID_29	A/TOKYO/EIS11-277/2024_H1N1	148.2	interpolated	46.71	2	midpoint
NIID	NIID_29	A/Tambov/160-1V/2024_H1N1	70.51	interpolated	10.06	2	midpoint
NIID	NIID_29	A/Tasmania/788/2024_H3N2	43.67	interpolated		1	midpoint
NIID	NIID_29	A/Tasmania/790/2024_H3N2	430.0	interpolated	13.24	2	midpoint
NIID	NIID_29	A/Tasmania/836/2024_H3N2	210.0	interpolated	21.68	2	midpoint
NIID	NIID_29	A/Tennessee/04/2025_H1N1	56.43	interpolated	11.44	2	midpoint
NIID	NIID_29	A/Tennessee/99/2024_H3N2	66.18	upper	26.18	2	midpoint
NIID	NIID_29	A/Texas/15550/2024_H3N2	88.18	interpolated		1	midpoint
NIID	NIID_29	A/Texas/50/2012X-223A_H3N2	400.3	interpolated	59.79	3	midpoint
NIID	NIID_29	A/Texas/50/2012_H3N2	109.6	interpolated	23.55	3	midpoint
NIID	NIID_29	A/Texas/ISC-1148/2025_H3N2	228.2	interpolated	25.69	2	midpoint
NIID	NIID_29	A/Texas/ISC-1274/2025_H3N2	67.94	interpolated	16.89	2	midpoint
NIID	NIID_29	A/Texas/ISC-1322/2025_H3N2	222.4	interpolated	26.84	2	midpoint
NIID	NIID_29	A/Texas/ISC-1342/2025_H3N2	234.9	interpolated	34.13	2	midpoint
NIID	NIID_29	A/Thailand/8/2022_H3N2	44.88	interpolated	0.5041	2	midpoint
NIID	NIID_29	A/Ufa/CRIE/47/2024_H1N1	71.3	interpolated	4.257	2	midpoint
NIID	NIID_29	A/Uganda/UVRI_KIS6850_2024_H1N1	90.67	interpolated	12.63	2	midpoint
NIID	NIID_29	A/Ulsan/492/2025_H1N1	80.75	interpolated	39.73	2	midpoint
NIID	NIID_29	A/Utah/39/2025_H1N1	124.6	interpolated	40.55	2	midpoint
NIID	NIID_29	A/Utah/87/2024_H3N2	40.0	upper		1	midpoint
NIID	NIID_29	A/Utah/94/2024_H3N2	108.0	interpolated		1	midpoint
NIID	NIID_29	A/Vermont/05/2025_H1N1	137.2	interpolated	4.043	2	midpoint
NIID	NIID_29	A/Vermont/10/2025_H1N1	145.7	interpolated		1	midpoint
NIID	NIID_29	A/Vermont/13/2025_H3N2	40.0	upper		1	midpoint
NIID	NIID_29	A/Victoria/3480/2024_H3N2	161.8	interpolated	43.4	2	midpoint
NIID	NIID_29	A/Victoria/3482/2024_H3N2	40.0	upper		1	midpoint
NIID	NIID_29	A/Victoria/3599/2024_H1N1	120.3	interpolated	74.32	2	midpoint
NIID	NIID_29	A/Victoria/46/2024_H3N2	40.0	upper	0.0	2	midpoint
NIID	NIID_29	A/Victoria/4897/2022_IVR-238_H1N1	585.5	interpolated	323.0	2	midpoint
NIID	NIID_29	A/Victoria/96/2025_H3N2	266.3	interpolated	74.85	2	midpoint
NIID	NIID_29	A/Vladimir/RII-MH223382S/2024_H1N1	69.68	interpolated	16.57	2	midpoint
NIID	NIID_29	A/Washington/15245/2025_H3N2	121.2	interpolated	47.54	2	midpoint
NIID	NIID_29	A/Washington/284/2024_H3N2	277.0	interpolated	48.9	2	midpoint
NIID	NIID_29	A/Washington/UW-25728/2024_H3N2	168.8	interpolated	100.7	2	midpoint
NIID	NIID_29	A/Wisconsin/172/2024_H3N2	132.6	interpolated	65.23	2	midpoint
NIID	NIID_29	A/Wisconsin/30/2025_H1N1	59.03	interpolated		1	midpoint
NIID	NIID_29	A/Wisconsin/588/2019_H1N1	70.48	interpolated	7.071	3	midpoint
NIID	NIID_29	A/Wisconsin/67/2022_H1N1	43.06	interpolated	1.68	3	midpoint
NIID	NIID_29	A/Wisconsin/NIRC-IS-1028/2024_H3N2	152.3	interpolated		1	midpoint
NIID	NIID_29	A/Wisconsin/NIRC-IS-1111/2025_H1N1	55.16	upper	15.16	2	midpoint
NIID	NIID_29	A/Zacapa/FLU-012/2025_H1N1	40.0	upper	0.0	2	midpoint
NIID	NIID_2_post	A/Amapa/021563-IEC/2024_H3N2	855.6	interpolated	110.3	2	midpoint
NIID	NIID_2_post	A/Badajoz/18680568/2025_H3N2	842.1	interpolated	341.2	2	midpoint
NIID	NIID_2_post	A/Bangkok/P176/2025_H1N1	283.9	interpolated	23.43	2	midpoint
NIID	NIID_2_post	A/Brisbane/02/2018_H1N1	1171.0	interpolated	136.2	3	midpoint
NIID	NIID_2_post	A/BurkinaFaso/3131/2023_H3N2	367.4	interpolated	21.19	2	midpoint
NIID	NIID_2_post	A/Busan/277/2025_H1N1	339.2	interpolated	24.86	2	midpoint
NIID	NIID_2_post	A/Busan/461/2025_H3N2	298.8	interpolated		1	midpoint
NIID	NIID_2_post	A/Cambodia/e0826360/2020_H3N2	1087.0	interpolated	234.5	3	midpoint
NIID	NIID_2_post	A/Cambodia/e0826360/2020egg_H3N2	2199.0	interpolated	270.8	3	midpoint
NIID	NIID_2_post	A/Canberra/613/2024_H3N2	1315.0	interpolated	237.1	2	midpoint
NIID	NIID_2_post	A/Colombia/1851/2024_H3N2	503.9	interpolated	165.2	2	midpoint
NIID	NIID_2_post	A/Colombia/7681/2024_H3N2	1211.0	interpolated	84.3	2	midpoint
NIID	NIID_2_post	A/Colorado/218/2024_H1N1	228.7	interpolated		1	midpoint
NIID	NIID_2_post	A/Colorado/ISC-1416/2024_H3N2	923.4	interpolated	122.1	2	midpoint
NIID	NIID_2_post	A/CoteD'Ivoire/4448/2024_H3N2	2287.0	interpolated		1	midpoint
NIID	NIID_2_post	A/Croatia/10136RV/2023-egg_H3N2	1224.0	interpolated	468.1	2	midpoint
NIID	NIID_2_post	A/DE/DE-DHSS-901/2025_(H3N2)_H3N2	255.3	interpolated	151.3	2	midpoint
NIID	NIID_2_post	A/Darwin/6/2021_H3N2	1095.0	interpolated	208.1	3	midpoint
NIID	NIID_2_post	A/Darwin/9/2021_H3N2	1393.0	interpolated	235.9	3	midpoint
NIID	NIID_2_post	A/DistrictOfColumbia/27/2023_H3N2	188.1	interpolated	17.03	2	midpoint
NIID	NIID_2_post	A/Ecuador/1385/2024_H3N2	810.6	interpolated	125.6	2	midpoint
NIID	NIID_2_post	A/Florida/ISC-1241/2025_H3N2	1178.0	interpolated		1	midpoint
NIID	NIID_2_post	A/France/ARA-RELAB-HCL025017178801/2025_H3N2	858.5	interpolated	329.5	2	midpoint
NIID	NIID_2_post	A/France/BRE-IPP01880/2025_H3N2	599.3	interpolated	104.3	2	midpoint
NIID	NIID_2_post	A/France/IDF-IPP29542/2023-egg_H3N2	784.9	interpolated	396.7	2	midpoint
NIID	NIID_2_post	A/France/PAC-RELAB-HCL024172122101/2024_H3N2	722.0	interpolated		1	midpoint
NIID	NIID_2_post	A/Ghana/FS-25-0256/2025_H3N2	874.9	interpolated		1	midpoint
NIID	NIID_2_post	A/Hawaii/70/2019_H1N1	608.0	interpolated	65.15	3	midpoint
NIID	NIID_2_post	A/Hawaii/ISC-1140/2025_H1N1	304.3	interpolated	81.74	2	midpoint
NIID	NIID_2_post	A/HongKong/2671/2019_H3N2	1301.0	interpolated	413.7	3	midpoint
NIID	NIID_2_post	A/HongKong/45/2019_H3N2	1036.0	interpolated	128.2	3	midpoint
NIID	NIID_2_post	A/HongKong/4801/2014_H3N2	378.3	interpolated	114.9	3	midpoint
NIID	NIID_2_post	A/HongKong/4801/2014egg_H3N2	1261.0	interpolated	464.2	3	midpoint
NIID	NIID_2_post	A/Illinois/65/2024_H1N1	414.9	interpolated	7.328	2	midpoint
NIID	NIID_2_post	A/India/Pune-NIV24_3439/2024_H3N2	769.0	interpolated	227.8	2	midpoint
NIID	NIID_2_post	A/Indiana/46/2024_H3N2	77.96	interpolated	11.37	2	midpoint
NIID	NIID_2_post	A/Iowa/123/2024_H1N1	426.9	interpolated	162.7	2	midpoint
NIID	NIID_2_post	A/KANAGAWA/AC2408/2025_H1N1	287.4	interpolated	40.96	2	midpoint
NIID	NIID_2_post	A/Kansas/14/2017_H3N2	990.4	interpolated	206.9	2	midpoint
NIID	NIID_2_post	A/Kentucky/57/2024_H3N2	105.8	interpolated		1	midpoint
NIID	NIID_2_post	A/Lisboa/188/2023_H1N1	548.7	interpolated	234.9	2	midpoint
NIID	NIID_2_post	A/Lisboa/216/2023_H3N2	1104.0	interpolated	16.31	2	midpoint
NIID	NIID_2_post	A/Madagascar/00003/2025_H1N1	864.3	interpolated	182.1	2	midpoint
NIID	NIID_2_post	A/Maldives/2132/2024_H1N1	348.2	interpolated	76.15	2	midpoint
NIID	NIID_2_post	A/Maldives/2147/2024_H3N2	62.55	interpolated	21.85	2	midpoint
NIID	NIID_2_post	A/Maldives/2186/2024_H3N2	1134.0	interpolated	88.81	2	midpoint
NIID	NIID_2_post	A/Manitoba/RV04865/2024_H3N2	711.8	interpolated	177.5	2	midpoint
NIID	NIID_2_post	A/Maryland/64/2024_H1N1	484.9	interpolated		1	midpoint
NIID	NIID_2_post	A/Massachusetts/18/2022_H3N2	1170.0	interpolated	453.7	3	midpoint
NIID	NIID_2_post	A/Massachusetts/93/2024_H3N2	1092.0	interpolated	131.3	2	midpoint
NIID	NIID_2_post	A/Massachusetts/BI_MGH-23147/2025_H3N2	541.0	interpolated	156.1	2	midpoint
NIID	NIID_2_post	A/Massachusetts/ISC-1679/2025_H1N1	540.2	interpolated	108.9	2	midpoint
NIID	NIID_2_post	A/Massachusetts/ISC-1684/2025_H3N2	194.8	interpolated	93.33	2	midpoint
NIID	NIID_2_post	A/Mato_Grosso_do_Sul/518/2025_H3N2	1031.0	interpolated	533.3	2	midpoint
NIID	NIID_2_post	A/Michigan/120/2024_H3N2	841.6	interpolated	69.77	2	midpoint
NIID	NIID_2_post	A/Michigan/45/2015_H1N1	1873.0	interpolated	275.9	3	midpoint
NIID	NIID_2_post	A/Michigan/UM-10062069629/2025_H3N2	114.5	interpolated	7.978	2	midpoint
NIID	NIID_2_post	A/Michigan/UM-10062100736/2025_H3N2	246.9	interpolated	113.0	2	midpoint
NIID	NIID_2_post	A/Minnesota/126/2024_H3N2	579.7	interpolated	40.6	2	midpoint
NIID	NIID_2_post	A/Minnesota/131/2024_H1N1	395.0	interpolated	125.7	2	midpoint
NIID	NIID_2_post	A/Minnesota/133/2024_H3N2	846.2	interpolated	191.0	2	midpoint
NIID	NIID_2_post	A/Minnesota/97/2024_H3N2	565.9	interpolated	8.718	2	midpoint
NIID	NIID_2_post	A/Netherlands/01502/2025_H3N2	546.5	interpolated	105.2	2	midpoint
NIID	NIID_2_post	A/Netherlands/10563/2023_H3N2	947.2	interpolated	29.39	2	midpoint
NIID	NIID_2_post	A/Nevada/216/2024_H3N2	96.26	interpolated		1	midpoint
NIID	NIID_2_post	A/New_York/191/2024_H3N2	913.0	interpolated		1	midpoint
NIID	NIID_2_post	A/New_York/39/2025_H3N2	481.0	interpolated	112.7	2	midpoint
NIID	NIID_2_post	A/New_York/GKISBBBE61555/2025_H3N2	1061.0	interpolated	243.2	2	midpoint
NIID	NIID_2_post	A/Norway/12374/2023_H3N2	915.5	interpolated	62.78	2	midpoint
NIID	NIID_2_post	A/NovaScotia/ET1801CP00018S/2025_H1N1	552.3	interpolated	44.88	2	midpoint
NIID	NIID_2_post	A/Ohio/259/2024_H1N1	467.5	interpolated	41.26	2	midpoint
NIID	NIID_2_post	A/Oregon/11/2025_H1N1	259.4	interpolated	19.0	2	midpoint
NIID	NIID_2_post	A/Oregon/261/2024_H1N1	422.1	interpolated	106.3	2	midpoint
NIID	NIID_2_post	A/Oregon/265/2024_H3N2	819.4	interpolated	493.3	2	midpoint
NIID	NIID_2_post	A/Pakistan/306/2024_H1N1	468.5	interpolated	107.5	2	midpoint
NIID	NIID_2_post	A/Pennsylvania/288/2024_H3N2	606.1	interpolated	145.0	2	midpoint
NIID	NIID_2_post	A/Punta_Arenas/83659/2024_H3N2	1095.0	interpolated	147.8	2	midpoint
NIID	NIID_2_post	A/Qatar/83328/2024_H1N1	411.4	interpolated	5.54	2	midpoint
NIID	NIID_2_post	A/Qinghai-Chengzhong/SWL1410/2024_H1N1	646.5	interpolated		1	midpoint
NIID	NIID_2_post	A/Queensland/IN000692/2024_H3N2	1401.0	interpolated	75.44	2	midpoint
NIID	NIID_2_post	A/Queensland/IN000803/2024_H3N2	369.5	interpolated	19.2	2	midpoint
NIID	NIID_2_post	A/Rhode_Island/15446/2025_H3N2	794.0	interpolated	47.89	2	midpoint
NIID	NIID_2_post	A/Rhode_Island/66/2024_H3N2	1706.0	interpolated	291.1	2	midpoint
NIID	NIID_2_post	A/Saint-Petersburg/RII-04/2025_H1N1	392.6	interpolated	83.84	2	midpoint
NIID	NIID_2_post	A/Santa_Catarina/333/2025_H3N2	656.6	interpolated	2.851	2	midpoint
NIID	NIID_2_post	A/Santiago/101713/2024_H1N1	541.6	interpolated	117.9	2	midpoint
NIID	NIID_2_post	A/Sao_Paulo/358026766-IAL/2024_H3N2	594.7	interpolated	232.0	2	midpoint
NIID	NIID_2_post	A/Saskatchewan/RV04835/2024_H3N2	1044.0	interpolated	167.4	2	midpoint
NIID	NIID_2_post	A/Shanghai-Huangpu/SWL12109/2024_H1N1	537.0	interpolated	255.2	2	midpoint
NIID	NIID_2_post	A/Singapore/INFIMH-16-0019/2016X-307A_H3N2	784.5	interpolated	198.1	3	midpoint
NIID	NIID_2_post	A/Singapore/INFIMH-16-0019/2016_H3N2	466.1	interpolated	52.74	3	midpoint
NIID	NIID_2_post	A/Singapore/MOH0547/2024_H1N1	371.5	interpolated	16.72	2	midpoint
NIID	NIID_2_post	A/Slovenia/49/2024_H3N2	1558.0	interpolated	109.0	2	midpoint
NIID	NIID_2_post	A/Switzerland/47775/2024_H3N2	466.9	interpolated	57.3	2	midpoint
NIID	NIID_2_post	A/Switzerland/860423897313/2023_H3N2	849.1	interpolated	121.6	2	midpoint
NIID	NIID_2_post	A/Switzerland/9715293/2013NIB-88_H3N2	970.9	interpolated	135.1	2	midpoint
NIID	NIID_2_post	A/Switzerland/9715293/2013_H3N2	503.2	interpolated	217.5	2	midpoint
NIID	NIID_2_post	A/Sydney/43/2025_H3N2	318.3	interpolated	36.68	2	midpoint
NIID	NIID_2_post	A/TOKYO/EIS11-277/2024_H1N1	408.1	interpolated	160.5	2	midpoint
NIID	NIID_2_post	A/Tambov/160-1V/2024_H1N1	440.3	interpolated	41.14	2	midpoint
NIID	NIID_2_post	A/Tasmania/788/2024_H3N2	192.4	interpolated	46.24	2	midpoint
NIID	NIID_2_post	A/Tasmania/790/2024_H3N2	1498.0	interpolated	5.81	2	midpoint
NIID	NIID_2_post	A/Tasmania/836/2024_H3N2	1002.0	interpolated	82.34	2	midpoint
NIID	NIID_2_post	A/Tennessee/04/2025_H1N1	318.9	interpolated	66.58	2	midpoint
NIID	NIID_2_post	A/Tennessee/99/2024_H3N2	1100.0	interpolated	27.35	2	midpoint
NIID	NIID_2_post	A/Texas/15550/2024_H3N2	1049.0	interpolated		1	midpoint
NIID	NIID_2_post	A/Texas/50/2012X-223A_H3N2	3175.0	interpolated	450.6	3	midpoint
NIID	NIID_2_post	A/Texas/50/2012_H3N2	1210.0	interpolated	23.07	3	midpoint
NIID	NIID_2_post	A/Texas/ISC-1148/2025_H3N2	1729.0	interpolated	175.2	2	midpoint
NIID	NIID_2_post	A/Texas/ISC-1274/2025_H3N2	311.9	interpolated	23.86	2	midpoint
NIID	NIID_2_post	A/Texas/ISC-1322/2025_H3N2	945.2	interpolated	145.8	2	midpoint
NIID	NIID_2_post	A/Texas/ISC-1342/2025_H3N2	1028.0	interpolated	263.8	2	midpoint
NIID	NIID_2_post	A/Thailand/8/2022_H3N2	688.5	interpolated	119.0	3	midpoint
NIID	NIID_2_post	A/Ufa/CRIE/47/2024_H1N1	377.2	interpolated	47.95	2	midpoint
NIID	NIID_2_post	A/Uganda/UVRI_KIS6850_2024_H1N1	283.6	interpolated	30.46	2	midpoint
NIID	NIID_2_post	A/Ulsan/492/2025_H1N1	327.5	interpolated	90.65	2	midpoint
NIID	NIID_2_post	A/Utah/39/2025_H1N1	333.4	interpolated	50.07	2	midpoint
NIID	NIID_2_post	A/Utah/87/2024_H3N2	983.0	interpolated		1	midpoint
NIID	NIID_2_post	A/Utah/94/2024_H3N2	318.6	interpolated	80.63	2	midpoint
NIID	NIID_2_post	A/Vermont/05/2025_H1N1	562.5	interpolated	42.45	2	midpoint
NIID	NIID_2_post	A/Vermont/10/2025_H1N1	574.8	interpolated		1	midpoint
NIID	NIID_2_post	A/Vermont/13/2025_H3N2	331.3	interpolated	36.54	2	midpoint
NIID	NIID_2_post	A/Victoria/3480/2024_H3N2	219.3	interpolated	85.89	2	midpoint
NIID	NIID_2_post	A/Victoria/3482/2024_H3N2	103.1	interpolated	39.75	2	midpoint
NIID	NIID_2_post	A/Victoria/3599/2024_H1N1	490.0	interpolated	10.59	2	midpoint
NIID	NIID_2_post	A/Victoria/46/2024_H3N2	999.5	interpolated	147.3	2	midpoint
NIID	NIID_2_post	A/Victoria/4897/2022_IVR-238_H1N1	1917.0	interpolated	37.33	2	midpoint
NIID	NIID_2_post	A/Victoria/96/2025_H3N2	1124.0	interpolated	139.1	2	midpoint
NIID	NIID_2_post	A/Vladimir/RII-MH223382S/2024_H1N1	128.5	interpolated		1	midpoint
NIID	NIID_2_post	A/Washington/15245/2025_H3N2	1427.0	interpolated	31.36	2	midpoint
NIID	NIID_2_post	A/Washington/284/2024_H3N2	1579.0	interpolated	171.2	2	midpoint
NIID	NIID_2_post	A/Washington/UW-25728/2024_H3N2	797.1	interpolated	157.2	2	midpoint
NIID	NIID_2_post	A/Wisconsin/172/2024_H3N2	315.2	interpolated	97.82	2	midpoint
NIID	NIID_2_post	A/Wisconsin/30/2025_H1N1	317.0	interpolated		1	midpoint
NIID	NIID_2_post	A/Wisconsin/588/2019_H1N1	988.7	interpolated	565.0	3	midpoint
NIID	NIID_2_post	A/Wisconsin/67/2022_H1N1	227.4	interpolated	75.72	3	midpoint
NIID	NIID_2_post	A/Wisconsin/NIRC-IS-1028/2024_H3N2	1131.0	interpolated	184.9	2	midpoint
NIID	NIID_2_post	A/Wisconsin/NIRC-IS-1111/2025_H1N1	761.1	interpolated	368.3	2	midpoint
NIID	NIID_2_post	A/Zacapa/FLU-012/2025_H1N1	349.8	interpolated	108.3	2	midpoint
NIID	NIID_3	A/Amapa/021563-IEC/2024_H3N2	151.8	interpolated	14.57	2	midpoint
NIID	NIID_3	A/Badajoz/18680568/2025_H3N2	274.4	interpolated	56.3	2	midpoint
NIID	NIID_3	A/Bangkok/P176/2025_H1N1	164.0	interpolated	1.179	2	midpoint
NIID	NIID_3	A/Brisbane/02/2018_H1N1	1196.0	interpolated	42.88	3	midpoint
NIID	NIID_3	A/BurkinaFaso/3131/2023_H3N2	215.0	interpolated	28.38	2	midpoint
NIID	NIID_3	A/Busan/277/2025_H1N1	117.3	interpolated	56.06	2	midpoint
NIID	NIID_3	A/Busan/461/2025_H3N2	265.5	interpolated		1	midpoint
NIID	NIID_3	A/California/07/2009_H1N1	1307.0	interpolated		1	midpoint
NIID	NIID_3	A/Cambodia/e0826360/2020_H3N2	231.4	interpolated	25.59	3	midpoint
NIID	NIID_3	A/Cambodia/e0826360/2020egg_H3N2	1403.0	interpolated	108.0	3	midpoint
NIID	NIID_3	A/Canberra/613/2024_H3N2	176.8	interpolated	19.34	2	midpoint
NIID	NIID_3	A/Colombia/1851/2024_H3N2	163.4	interpolated	6.376	2	midpoint
NIID	NIID_3	A/Colombia/7681/2024_H3N2	233.4	interpolated	8.077	2	midpoint
NIID	NIID_3	A/Colorado/218/2024_H1N1	54.86	interpolated		1	midpoint
NIID	NIID_3	A/Colorado/ISC-1416/2024_H3N2	243.0	interpolated	148.7	2	midpoint
NIID	NIID_3	A/CoteD'Ivoire/4448/2024_H3N2	99.77	interpolated		1	midpoint
NIID	NIID_3	A/Croatia/10136RV/2023-egg_H3N2	414.2	interpolated	3.006	2	midpoint
NIID	NIID_3	A/DE/DE-DHSS-901/2025_(H3N2)_H3N2	112.6	interpolated	4.537	2	midpoint
NIID	NIID_3	A/Darwin/6/2021_H3N2	227.2	interpolated	16.17	3	midpoint
NIID	NIID_3	A/Darwin/9/2021_H3N2	316.9	interpolated	115.2	3	midpoint
NIID	NIID_3	A/DistrictOfColumbia/27/2023_H3N2	135.6	interpolated	15.51	2	midpoint
NIID	NIID_3	A/Ecuador/1385/2024_H3N2	107.0	interpolated	35.66	2	midpoint
NIID	NIID_3	A/Florida/ISC-1241/2025_H3N2	142.5	interpolated		1	midpoint
NIID	NIID_3	A/France/ARA-RELAB-HCL025017178801/2025_H3N2	200.7	interpolated	13.54	2	midpoint
NIID	NIID_3	A/France/BRE-IPP01880/2025_H3N2	223.3	interpolated	15.92	2	midpoint
NIID	NIID_3	A/France/IDF-IPP29542/2023-egg_H3N2	150.8	interpolated	52.44	2	midpoint
NIID	NIID_3	A/France/PAC-RELAB-HCL024172122101/2024_H3N2	185.0	interpolated		1	midpoint
NIID	NIID_3	A/Ghana/FS-25-0256/2025_H3N2	218.0	interpolated		1	midpoint
NIID	NIID_3	A/Hawaii/70/2019_H1N1	239.0	interpolated	40.78	3	midpoint
NIID	NIID_3	A/Hawaii/ISC-1140/2025_H1N1	233.6	interpolated	0.3329	2	midpoint
NIID	NIID_3	A/HongKong/2671/2019_H3N2	1380.0	interpolated	20.55	3	midpoint
NIID	NIID_3	A/HongKong/45/2019_H3N2	191.2	interpolated	42.02	3	midpoint
NIID	NIID_3	A/HongKong/4801/2014_H3N2	273.9	interpolated	81.4	3	midpoint
NIID	NIID_3	A/HongKong/4801/2014egg_H3N2	1474.0	interpolated	252.7	3	midpoint
NIID	NIID_3	A/Illinois/65/2024_H1N1	212.1	interpolated	1.544	2	midpoint
NIID	NIID_3	A/India/Pune-NIV24_3439/2024_H3N2	104.1	interpolated	17.58	2	midpoint
NIID	NIID_3	A/Indiana/46/2024_H3N2	192.5	interpolated	2.134	2	midpoint
NIID	NIID_3	A/Iowa/123/2024_H1N1	150.1	interpolated	53.81	2	midpoint
NIID	NIID_3	A/KANAGAWA/AC2408/2025_H1N1	1123.0	interpolated	92.54	2	midpoint
NIID	NIID_3	A/Kansas/14/2017_H3N2	238.7	interpolated	78.48	2	midpoint
NIID	NIID_3	A/Kentucky/57/2024_H3N2	181.0	interpolated	28.95	2	midpoint
NIID	NIID_3	A/Lisboa/188/2023_H1N1	299.6	interpolated	195.2	2	midpoint
NIID	NIID_3	A/Lisboa/216/2023_H3N2	244.7	interpolated	0.6923	2	midpoint
NIID	NIID_3	A/Madagascar/00003/2025_H1N1	237.2	interpolated	4.408	2	midpoint
NIID	NIID_3	A/Maldives/2132/2024_H1N1	162.0	interpolated	52.94	2	midpoint
NIID	NIID_3	A/Maldives/2147/2024_H3N2	84.88	interpolated	0.7923	2	midpoint
NIID	NIID_3	A/Maldives/2186/2024_H3N2	173.0	interpolated	51.2	2	midpoint
NIID	NIID_3	A/Manitoba/RV04865/2024_H3N2	397.7	interpolated	55.23	2	midpoint
NIID	NIID_3	A/Maryland/64/2024_H1N1	125.9	interpolated		1	midpoint
NIID	NIID_3	A/Massachusetts/18/2022_H3N2	145.8	interpolated	56.8	3	midpoint
NIID	NIID_3	A/Massachusetts/93/2024_H3N2	259.8	interpolated	1.943	2	midpoint
NIID	NIID_3	A/Massachusetts/BI_MGH-23147/2025_H3N2	221.9	interpolated	37.99	2	midpoint
NIID	NIID_3	A/Massachusetts/ISC-1679/2025_H1N1	210.6	interpolated	30.05	2	midpoint
NIID	NIID_3	A/Massachusetts/ISC-1684/2025_H3N2	188.9	interpolated	19.3	2	midpoint
NIID	NIID_3	A/Mato_Grosso_do_Sul/518/2025_H3N2	166.5	interpolated	23.78	2	midpoint
NIID	NIID_3	A/Michigan/120/2024_H3N2	173.9	interpolated	63.21	2	midpoint
NIID	NIID_3	A/Michigan/45/2015_H1N1	1616.0	interpolated	644.0	3	midpoint
NIID	NIID_3	A/Michigan/UM-10062069629/2025_H3N2	131.5	interpolated	20.81	2	midpoint
NIID	NIID_3	A/Michigan/UM-10062100736/2025_H3N2	165.3	interpolated	59.86	2	midpoint
NIID	NIID_3	A/Minnesota/126/2024_H3N2	313.8	interpolated	83.4	2	midpoint
NIID	NIID_3	A/Minnesota/131/2024_H1N1	130.4	interpolated	14.34	2	midpoint
NIID	NIID_3	A/Minnesota/133/2024_H3N2	205.7	interpolated	66.0	2	midpoint
NIID	NIID_3	A/Minnesota/97/2024_H3N2	372.3	interpolated	20.34	2	midpoint
NIID	NIID_3	A/Netherlands/01502/2025_H3N2	179.1	interpolated	53.53	2	midpoint
NIID	NIID_3	A/Netherlands/10563/2023_H3N2	248.9	interpolated	3.845	2	midpoint
NIID	NIID_3	A/Nevada/216/2024_H3N2	152.6	interpolated	68.23	2	midpoint
NIID	NIID_3	A/New_York/191/2024_H3N2	234.3	interpolated		1	midpoint
NIID	NIID_3	A/New_York/39/2025_H3N2	219.2	interpolated	36.01	2	midpoint
NIID	NIID_3	A/New_York/GKISBBBE61555/2025_H3N2	230.8	interpolated	65.91	2	midpoint
NIID	NIID_3	A/Norway/12374/2023_H3N2	113.5	interpolated	47.87	2	midpoint
NIID	NIID_3	A/NovaScotia/ET1801CP00018S/2025_H1N1	400.2	interpolated	260.2	2	midpoint
NIID	NIID_3	A/Ohio/259/2024_H1N1	129.4	interpolated	22.58	2	midpoint
NIID	NIID_3	A/Oregon/11/2025_H1N1	161.1	interpolated	5.38	2	midpoint
NIID	NIID_3	A/Oregon/261/2024_H1N1	124.5	interpolated	19.1	2	midpoint
NIID	NIID_3	A/Oregon/265/2024_H3N2	73.41	interpolated	25.26	2	midpoint
NIID	NIID_3	A/Pakistan/306/2024_H1N1	161.0	interpolated	38.17	2	midpoint
NIID	NIID_3	A/Pennsylvania/288/2024_H3N2	136.8	interpolated	22.71	2	midpoint
NIID	NIID_3	A/Punta_Arenas/83659/2024_H3N2	222.0	interpolated	30.27	2	midpoint
NIID	NIID_3	A/Qatar/83328/2024_H1N1	112.2	interpolated	4.714	2	midpoint
NIID	NIID_3	A/Qinghai-Chengzhong/SWL1410/2024_H1N1	148.0	interpolated		1	midpoint
NIID	NIID_3	A/Queensland/IN000692/2024_H3N2	730.2	interpolated	253.5	2	midpoint
NIID	NIID_3	A/Queensland/IN000803/2024_H3N2	246.3	interpolated	4.4	2	midpoint
NIID	NIID_3	A/Rhode_Island/15446/2025_H3N2	206.1	interpolated	39.82	2	midpoint
NIID	NIID_3	A/Rhode_Island/66/2024_H3N2	243.9	interpolated	39.73	2	midpoint
NIID	NIID_3	A/Saint-Petersburg/RII-04/2025_H1N1	175.4	interpolated	33.55	2	midpoint
NIID	NIID_3	A/Santa_Catarina/333/2025_H3N2	231.9	interpolated	58.12	2	midpoint
NIID	NIID_3	A/Santiago/101713/2024_H1N1	228.4	interpolated	58.62	2	midpoint
NIID	NIID_3	A/Sao_Paulo/358026766-IAL/2024_H3N2	238.5	interpolated	84.93	2	midpoint
NIID	NIID_3	A/Saskatchewan/RV04835/2024_H3N2	234.0	interpolated	16.05	2	midpoint
NIID	NIID_3	A/Shanghai-Huangpu/SWL12109/2024_H1N1	158.9	interpolated	50.39	2	midpoint
NIID	NIID_3	A/Singapore/INFIMH-16-0019/2016X-307A_H3N2	982.6	interpolated	312.5	3	midpoint
NIID	NIID_3	A/Singapore/INFIMH-16-0019/2016_H3N2	322.7	interpolated	26.83	3	midpoint
NIID	NIID_3	A/Singapore/MOH0547/2024_H1N1	145.8	interpolated	33.71	2	midpoint
NIID	NIID_3	A/Slovenia/49/2024_H3N2	199.0	interpolated	61.3	2	midpoint
NIID	NIID_3	A/Switzerland/47775/2024_H3N2	162.0	interpolated	20.47	2	midpoint
NIID	NIID_3	A/Switzerland/860423897313/2023_H3N2	178.4	interpolated	8.43	2	midpoint
NIID	NIID_3	A/Switzerland/9715293/2013NIB-88_H3N2	334.6	interpolated	34.14	2	midpoint
NIID	NIID_3	A/Switzerland/9715293/2013_H3N2	160.2	interpolated	63.42	2	midpoint
NIID	NIID_3	A/Sydney/43/2025_H3N2	251.7	interpolated	61.0	2	midpoint
NIID	NIID_3	A/TOKYO/EIS11-277/2024_H1N1	124.9	interpolated	20.96	2	midpoint
NIID	NIID_3	A/Tambov/160-1V/2024_H1N1	155.2	interpolated	66.09	2	midpoint
NIID	NIID_3	A/Tasmania/788/2024_H3N2	145.8	interpolated	14.88	2	midpoint
NIID	NIID_3	A/Tasmania/790/2024_H3N2	374.9	interpolated	56.39	2	midpoint
NIID	NIID_3	A/Tasmania/836/2024_H3N2	286.5	interpolated	1.034	2	midpoint
NIID	NIID_3	A/Tennessee/04/2025_H1N1	168.5	interpolated	43.44	2	midpoint
NIID	NIID_3	A/Tennessee/99/2024_H3N2	112.5	interpolated	21.57	2	midpoint
NIID	NIID_3	A/Texas/15550/2024_H3N2	242.3	interpolated		1	midpoint
NIID	NIID_3	A/Texas/50/2012X-223A_H3N2	1517.0	interpolated	219.6	3	midpoint
NIID	NIID_3	A/Texas/50/2012_H3N2	1197.0	interpolated	106.5	3	midpoint
NIID	NIID_3	A/Texas/ISC-1148/2025_H3N2	218.1	interpolated	73.53	2	midpoint
NIID	NIID_3	A/Texas/ISC-1274/2025_H3N2	168.8	interpolated	51.96	2	midpoint
NIID	NIID_3	A/Texas/ISC-1322/2025_H3N2	323.9	interpolated	55.66	2	midpoint
NIID	NIID_3	A/Texas/ISC-1342/2025_H3N2	257.0	interpolated	59.57	2	midpoint
NIID	NIID_3	A/Thailand/8/2022_H3N2	154.7	interpolated	60.68	3	midpoint
NIID	NIID_3	A/Ufa/CRIE/47/2024_H1N1	115.0	interpolated	18.71	2	midpoint
NIID	NIID_3	A/Uganda/UVRI_KIS6850_2024_H1N1	198.8	interpolated	12.45	2	midpoint
NIID	NIID_3	A/Ulsan/492/2025_H1N1	808.8	interpolated	218.7	2	midpoint
NIID	NIID_3	A/Utah/39/2025_H1N1	125.5	interpolated	24.01	2	midpoint
NIID	NIID_3	A/Utah/87/2024_H3N2	157.6	interpolated		1	midpoint
NIID	NIID_3	A/Utah/94/2024_H3N2	241.4	interpolated	83.76	2	midpoint
NIID	NIID_3	A/Vermont/05/2025_H1N1	191.6	interpolated	13.27	2	midpoint
NIID	NIID_3	A/Vermont/10/2025_H1N1	175.2	interpolated		1	midpoint
NIID	NIID_3	A/Vermont/13/2025_H3N2	230.4	interpolated	22.01	2	midpoint
NIID	NIID_3	A/Victoria/3480/2024_H3N2	169.5	interpolated	14.74	2	midpoint
NIID	NIID_3	A/Victoria/3482/2024_H3N2	97.85	interpolated	7.938	2	midpoint
NIID	NIID_3	A/Victoria/3599/2024_H1N1	122.2	interpolated	5.356	2	midpoint
NIID	NIID_3	A/Victoria/46/2024_H3N2	171.1	interpolated	11.93	2	midpoint
NIID	NIID_3	A/Victoria/4897/2022_IVR-238_H1N1	1097.0	interpolated	247.0	2	midpoint
NIID	NIID_3	A/Victoria/96/2025_H3N2	210.0	interpolated	22.63	2	midpoint
NIID	NIID_3	A/Vladimir/RII-MH223382S/2024_H1N1	85.39	interpolated		1	midpoint
NIID	NIID_3	A/Washington/15245/2025_H3N2	402.8	interpolated	115.9	2	midpoint
NIID	NIID_3	A/Washington/284/2024_H3N2	309.7	interpolated	87.12	2	midpoint
NIID	NIID_3	A/Washington/UW-25728/2024_H3N2	222.2	interpolated	47.2	2	midpoint
NIID	NIID_3	A/Wisconsin/172/2024_H3N2	315.0	interpolated	55.55	2	midpoint
NIID	NIID_3	A/Wisconsin/30/2025_H1N1	127.6	interpolated		1	midpoint
NIID	NIID_3	A/Wisconsin/588/2019_H1N1	466.0	interpolated	211.9	2	midpoint
NIID	NIID_3	A/Wisconsin/67/2022_H1N1	46.14	interpolated	23.15	3	midpoint
NIID	NIID_3	A/Wisconsin/NIRC-IS-1028/2024_H3N2	222.1	interpolated	14.21	2	midpoint
NIID	NIID_3	A/Wisconsin/NIRC-IS-1111/2025_H1N1	175.3	interpolated	23.21	2	midpoint
NIID	NIID_3	A/Zacapa/FLU-012/2025_H1N1	67.36	interpolated	11.47	2	midpoint
NIID	NIID_30	A/Amapa/021563-IEC/2024_H3N2	778.7	interpolated	213.0	2	midpoint
NIID	NIID_30	A/Badajoz/18680568/2025_H3N2	202.1	interpolated	35.5	2	midpoint
NIID	NIID_30	A/Bangkok/P176/2025_H1N1	420.6	interpolated	188.4	2	midpoint
NIID	NIID_30	A/Brisbane/02/2018_H1N1	6757.0	interpolated	1078.0	3	midpoint
NIID	NIID_30	A/BurkinaFaso/3131/2023_H3N2	178.8	interpolated	5.454	2	midpoint
NIID	NIID_30	A/Busan/277/2025_H1N1	1062.0	interpolated	0.6906	2	midpoint
NIID	NIID_30	A/Busan/461/2025_H3N2	427.1	interpolated		1	midpoint
NIID	NIID_30	A/Cambodia/e0826360/2020_H3N2	362.0	interpolated	203.5	3	midpoint
NIID	NIID_30	A/Cambodia/e0826360/2020egg_H3N2	13620.0	lower	0.0	3	midpoint
NIID	NIID_30	A/Canberra/613/2024_H3N2	325.3	interpolated	44.42	2	midpoint
NIID	NIID_30	A/Colombia/1851/2024_H3N2	160.3	interpolated	56.5	2	midpoint
NIID	NIID_30	A/Colombia/7681/2024_H3N2	285.1	interpolated	33.78	2	midpoint
NIID	NIID_30	A/Colorado/218/2024_H1N1	2964.0	interpolated		1	midpoint
NIID	NIID_30	A/Colorado/ISC-1416/2024_H3N2	331.5	interpolated	55.84	2	midpoint
NIID	NIID_30	A/CoteD'Ivoire/4448/2024_H3N2	232.5	interpolated		1	midpoint
NIID	NIID_30	A/Croatia/10136RV/2023-egg_H3N2	2644.0	interpolated	491.0	2	midpoint
NIID	NIID_30	A/DE/DE-DHSS-901/2025_(H3N2)_H3N2	237.6	interpolated	54.65	2	midpoint
NIID	NIID_30	A/Darwin/6/2021_H3N2	218.6	interpolated	32.96	3	midpoint
NIID	NIID_30	A/Darwin/9/2021_H3N2	1193.0	interpolated	454.6	3	midpoint
NIID	NIID_30	A/DistrictOfColumbia/27/2023_H3N2	350.4	interpolated	24.58	2	midpoint
NIID	NIID_30	A/Ecuador/1385/2024_H3N2	406.7	interpolated	79.73	2	midpoint
NIID	NIID_30	A/Florida/ISC-1241/2025_H3N2	345.1	interpolated		1	midpoint
NIID	NIID_30	A/France/ARA-RELAB-HCL025017178801/2025_H3N2	394.1	interpolated	114.7	2	midpoint
NIID	NIID_30	A/France/BRE-IPP01880/2025_H3N2	214.5	interpolated	67.49	2	midpoint
NIID	NIID_30	A/France/IDF-IPP29542/2023-egg_H3N2	63.2	upper	23.2	2	midpoint
NIID	NIID_30	A/France/PAC-RELAB-HCL024172122101/2024_H3N2	261.1	interpolated		1	midpoint
NIID	NIID_30	A/Ghana/FS-25-0256/2025_H3N2	507.6	interpolated		1	midpoint
NIID	NIID_30	A/Hawaii/70/2019_H1N1	2785.0	interpolated	1587.0	3	midpoint
NIID	NIID_30	A/Hawaii/ISC-1140/2025_H1N1	1852.0	interpolated	344.1	2	midpoint
NIID	NIID_30	A/HongKong/2671/2019_H3N2	10370.0	interpolated	1441.0	3	midpoint
NIID	NIID_30	A/HongKong/4801/2014_H3N2	646.7	interpolated	675.2	3	midpoint
NIID	NIID_30	A/HongKong/4801/2014egg_H3N2	13620.0	lower	0.0	3	midpoint
NIID	NIID_30	A/Illinois/65/2024_H1N1	2420.0	interpolated	191.2	2	midpoint
NIID	NIID_30	A/India/Pune-NIV24_3439/2024_H3N2	216.8	interpolated	43.86	2	midpoint
NIID	NIID_30	A/Indiana/46/2024_H3N2	143.5	interpolated	35.23	2	midpoint
NIID	NIID_30	A/Iowa/123/2024_H1N1	2539.0	interpolated	93.92	2	midpoint
NIID	NIID_30	A/KANAGAWA/AC2408/2025_H1N1	619.3	interpolated	183.9	2	midpoint
NIID	NIID_30	A/Kansas/14/2017_H3N2	2515.0	interpolated	278.3	2	midpoint
NIID	NIID_30	A/Kentucky/57/2024_H3N2	309.1	interpolated	69.28	2	midpoint
NIID	NIID_30	A/Lisboa/188/2023_H1N1	3275.0	interpolated	568.3	2	midpoint
NIID	NIID_30	A/Lisboa/216/2023_H3N2	378.2	interpolated	154.8	2	midpoint
NIID	NIID_30	A/Madagascar/00003/2025_H1N1	2756.0	interpolated	207.0	2	midpoint
NIID	NIID_30	A/Maldives/2132/2024_H1N1	2247.0	interpolated	522.7	2	midpoint
NIID	NIID_30	A/Maldives/2147/2024_H3N2	185.1	interpolated	45.39	2	midpoint
NIID	NIID_30	A/Maldives/2186/2024_H3N2	186.5	interpolated	22.72	2	midpoint
NIID	NIID_30	A/Manitoba/RV04865/2024_H3N2	1059.0	interpolated	546.3	2	midpoint
NIID	NIID_30	A/Maryland/64/2024_H1N1	2781.0	interpolated		1	midpoint
NIID	NIID_30	A/Massachusetts/18/2022_H3N2	346.0	interpolated	47.06	3	midpoint
NIID	NIID_30	A/Massachusetts/93/2024_H3N2	208.4	interpolated	22.86	2	midpoint
NIID	NIID_30	A/Massachusetts/BI_MGH-23147/2025_H3N2	266.4	interpolated	59.96	2	midpoint
NIID	NIID_30	A/Massachusetts/ISC-1679/2025_H1N1	4188.0	interpolated	838.4	2	midpoint
NIID	NIID_30	A/Massachusetts/ISC-1684/2025_H3N2	236.6	interpolated	0.2794	2	midpoint
NIID	NIID_30	A/Mato_Grosso_do_Sul/518/2025_H3N2	213.1	interpolated	18.0	2	midpoint
NIID	NIID_30	A/Michigan/120/2024_H3N2	396.1	interpolated	164.2	2	midpoint
NIID	NIID_30	A/Michigan/45/2015_H1N1	11350.0	interpolated	258.5	3	midpoint
NIID	NIID_30	A/Michigan/UM-10062069629/2025_H3N2	198.1	interpolated	22.55	2	midpoint
NIID	NIID_30	A/Michigan/UM-10062100736/2025_H3N2	837.5	interpolated	66.84	2	midpoint
NIID	NIID_30	A/Minnesota/126/2024_H3N2	672.0	interpolated	329.8	2	midpoint
NIID	NIID_30	A/Minnesota/131/2024_H1N1	3379.0	interpolated	1088.0	2	midpoint
NIID	NIID_30	A/Minnesota/133/2024_H3N2	277.8	interpolated	34.95	2	midpoint
NIID	NIID_30	A/Minnesota/97/2024_H3N2	566.8	interpolated	127.9	2	midpoint
NIID	NIID_30	A/Netherlands/01502/2025_H3N2	511.4	interpolated	220.6	2	midpoint
NIID	NIID_30	A/Netherlands/10563/2023_H3N2	327.1	interpolated	93.1	2	midpoint
NIID	NIID_30	A/Nevada/216/2024_H3N2	210.4	interpolated	44.18	2	midpoint
NIID	NIID_30	A/New_York/191/2024_H3N2	525.5	interpolated		1	midpoint
NIID	NIID_30	A/New_York/39/2025_H3N2	752.9	interpolated	145.9	2	midpoint
NIID	NIID_30	A/New_York/GKISBBBE61555/2025_H3N2	309.0	interpolated	52.34	2	midpoint
NIID	NIID_30	A/Norway/12374/2023_H3N2	196.1	interpolated	34.58	2	midpoint
NIID	NIID_30	A/NovaScotia/ET1801CP00018S/2025_H1N1	2802.0	interpolated	222.4	2	midpoint
NIID	NIID_30	A/Ohio/259/2024_H1N1	1886.0	interpolated	611.0	2	midpoint
NIID	NIID_30	A/Oregon/11/2025_H1N1	5234.0	interpolated	1272.0	2	midpoint
NIID	NIID_30	A/Oregon/261/2024_H1N1	2137.0	interpolated	60.95	2	midpoint
NIID	NIID_30	A/Oregon/265/2024_H3N2	230.3	interpolated	12.19	2	midpoint
NIID	NIID_30	A/Pakistan/306/2024_H1N1	3978.0	interpolated	859.8	2	midpoint
NIID	NIID_30	A/Pennsylvania/288/2024_H3N2	77.55	interpolated	26.45	2	midpoint
NIID	NIID_30	A/Punta_Arenas/83659/2024_H3N2	351.5	interpolated	5.946	2	midpoint
NIID	NIID_30	A/Qatar/83328/2024_H1N1	3443.0	interpolated	685.7	2	midpoint
NIID	NIID_30	A/Qinghai-Chengzhong/SWL1410/2024_H1N1	3276.0	interpolated		1	midpoint
NIID	NIID_30	A/Queensland/IN000692/2024_H3N2	820.2	interpolated	5.133	2	midpoint
NIID	NIID_30	A/Queensland/IN000803/2024_H3N2	413.0	interpolated	37.2	2	midpoint
NIID	NIID_30	A/Rhode_Island/15446/2025_H3N2	797.7	interpolated	627.7	2	midpoint
NIID	NIID_30	A/Rhode_Island/66/2024_H3N2	322.9	interpolated	32.57	2	midpoint
NIID	NIID_30	A/Saint-Petersburg/RII-04/2025_H1N1	3003.0	interpolated	78.47	2	midpoint
NIID	NIID_30	A/Santa_Catarina/333/2025_H3N2	279.4	interpolated	79.45	2	midpoint
NIID	NIID_30	A/Santiago/101713/2024_H1N1	2926.0	interpolated	260.3	2	midpoint
NIID	NIID_30	A/Sao_Paulo/358026766-IAL/2024_H3N2	195.5	interpolated	2.737	2	midpoint
NIID	NIID_30	A/Saskatchewan/RV04835/2024_H3N2	438.4	interpolated	291.1	2	midpoint
NIID	NIID_30	A/Shanghai-Huangpu/SWL12109/2024_H1N1	3266.0	interpolated	533.8	2	midpoint
NIID	NIID_30	A/Singapore/INFIMH-16-0019/2016X-307A_H3N2	13620.0	lower	0.0	3	midpoint
NIID	NIID_30	A/Singapore/INFIMH-16-0019/2016_H3N2	1181.0	interpolated	209.7	3	midpoint
NIID	NIID_30	A/Singapore/MOH0547/2024_H1N1	2546.0	interpolated	105.7	2	midpoint
NIID	NIID_30	A/Slovenia/49/2024_H3N2	257.7	interpolated	47.91	2	midpoint
NIID	NIID_30	A/Switzerland/47775/2024_H3N2	310.1	interpolated	83.38	2	midpoint
NIID	NIID_30	A/Switzerland/860423897313/2023_H3N2	286.0	interpolated	5.991	2	midpoint
NIID	NIID_30	A/Switzerland/9715293/2013NIB-88_H3N2	11230.0	interpolated	1886.0	2	midpoint
NIID	NIID_30	A/Switzerland/9715293/2013_H3N2	5064.0	interpolated	1982.0	2	midpoint
NIID	NIID_30	A/Sydney/43/2025_H3N2	657.2	interpolated	103.8	2	midpoint
NIID	NIID_30	A/TOKYO/EIS11-277/2024_H1N1	2830.0	interpolated	2.884	2	midpoint
NIID	NIID_30	A/Tambov/160-1V/2024_H1N1	3025.0	interpolated	639.6	2	midpoint
NIID	NIID_30	A/Tasmania/788/2024_H3N2	302.2	interpolated	61.12	2	midpoint
NIID	NIID_30	A/Tasmania/790/2024_H3N2	627.6	interpolated	55.76	2	midpoint
NIID	NIID_30	A/Tasmania/836/2024_H3N2	245.9	interpolated	14.05	2	midpoint
NIID	NIID_30	A/Tennessee/04/2025_H1N1	2943.0	interpolated	126.8	2	midpoint
NIID	NIID_30	A/Tennessee/99/2024_H3N2	396.1	interpolated	169.1	2	midpoint
NIID	NIID_30	A/Texas/15550/2024_H3N2	417.7	interpolated		1	midpoint
NIID	NIID_30	A/Texas/50/2012X-223A_H3N2	13620.0	lower	0.0	3	midpoint
NIID	NIID_30	A/Texas/50/2012_H3N2	13620.0	lower	0.0	3	midpoint
NIID	NIID_30	A/Texas/ISC-1148/2025_H3N2	248.3	interpolated	22.25	2	midpoint
NIID	NIID_30	A/Texas/ISC-1274/2025_H3N2	158.1	interpolated	59.55	2	midpoint
NIID	NIID_30	A/Texas/ISC-1322/2025_H3N2	200.9	interpolated	31.19	2	midpoint
NIID	NIID_30	A/Texas/ISC-1342/2025_H3N2	576.7	interpolated	158.7	2	midpoint
NIID	NIID_30	A/Thailand/8/2022_H3N2	554.5	interpolated	178.9	3	midpoint
NIID	NIID_30	A/Ufa/CRIE/47/2024_H1N1	2493.0	interpolated	78.03	2	midpoint
NIID	NIID_30	A/Uganda/UVRI_KIS6850_2024_H1N1	3069.0	interpolated	132.4	2	midpoint
NIID	NIID_30	A/Ulsan/492/2025_H1N1	944.4	interpolated	234.0	2	midpoint
NIID	NIID_30	A/Utah/39/2025_H1N1	2128.0	interpolated	619.0	2	midpoint
NIID	NIID_30	A/Utah/87/2024_H3N2	458.9	interpolated		1	midpoint
NIID	NIID_30	A/Utah/94/2024_H3N2	321.5	interpolated	7.111	2	midpoint
NIID	NIID_30	A/Vermont/05/2025_H1N1	1701.0	interpolated	434.2	2	midpoint
NIID	NIID_30	A/Vermont/10/2025_H1N1	2987.0	interpolated		1	midpoint
NIID	NIID_30	A/Vermont/13/2025_H3N2	541.1	interpolated	165.3	2	midpoint
NIID	NIID_30	A/Victoria/3480/2024_H3N2	509.1	interpolated	189.7	2	midpoint
NIID	NIID_30	A/Victoria/3482/2024_H3N2	209.8	interpolated	29.41	2	midpoint
NIID	NIID_30	A/Victoria/3599/2024_H1N1	3059.0	interpolated	47.0	2	midpoint
NIID	NIID_30	A/Victoria/46/2024_H3N2	289.6	interpolated	57.87	2	midpoint
NIID	NIID_30	A/Victoria/4897/2022_IVR-238_H1N1	9249.0	interpolated	1059.0	2	midpoint
NIID	NIID_30	A/Victoria/96/2025_H3N2	809.4	interpolated	275.3	2	midpoint
NIID	NIID_30	A/Vladimir/RII-MH223382S/2024_H1N1	3018.0	interpolated	520.0	2	midpoint
NIID	NIID_30	A/Washington/15245/2025_H3N2	873.8	interpolated	615.3	2	midpoint
NIID	NIID_30	A/Washington/284/2024_H3N2	230.5	interpolated	4.798	2	midpoint
NIID	NIID_30	A/Washington/UW-25728/2024_H3N2	229.5	interpolated	11.83	2	midpoint
NIID	NIID_30	A/Wisconsin/172/2024_H3N2	412.6	interpolated	147.6	2	midpoint
NIID	NIID_30	A/Wisconsin/30/2025_H1N1	2827.0	interpolated		1	midpoint
NIID	NIID_30	A/Wisconsin/588/2019_H1N1	4300.0	interpolated	568.2	3	midpoint
NIID	NIID_30	A/Wisconsin/67/2022_H1N1	2373.0	interpolated	398.0	3	midpoint
NIID	NIID_30	A/Wisconsin/NIRC-IS-1028/2024_H3N2	1100.0	interpolated	197.2	2	midpoint
NIID	NIID_30	A/Wisconsin/NIRC-IS-1111/2025_H1N1	3954.0	interpolated	973.4	2	midpoint
NIID	NIID_30	A/Zacapa/FLU-012/2025_H1N1	3103.0	interpolated	173.2	2	midpoint
NIID	NIID_31	A/Amapa/021563-IEC/2024_H3N2	151.9	interpolated	19.58	2	midpoint
NIID	NIID_31	A/Badajoz/18680568/2025_H3N2	48.16	upper	8.161	2	midpoint
NIID	NIID_31	A/Bangkok/P176/2025_H1N1	129.6	interpolated	61.99	2	midpoint
NIID	NIID_31	A/Brisbane/02/2018_H1N1	4649.0	interpolated	127.8	3	midpoint
NIID	NIID_31	A/BurkinaFaso/3131/2023_H3N2	119.1	interpolated	7.575	2	midpoint
NIID	NIID_31	A/Busan/277/2025_H1N1	192.8	interpolated	34.56	2	midpoint
NIID	NIID_31	A/Busan/461/2025_H3N2	105.6	interpolated		1	midpoint
NIID	NIID_31	A/Cambodia/e0826360/2020_H3N2	569.4	interpolated	168.6	3	midpoint
NIID	NIID_31	A/Cambodia/e0826360/2020egg_H3N2	1763.0	interpolated	540.3	3	midpoint
NIID	NIID_31	A/Canberra/613/2024_H3N2	235.7	interpolated	4.606	2	midpoint
NIID	NIID_31	A/Colombia/1851/2024_H3N2	139.4	interpolated	38.28	2	midpoint
NIID	NIID_31	A/Colombia/7681/2024_H3N2	652.1	interpolated	360.2	2	midpoint
NIID	NIID_31	A/Colorado/218/2024_H1N1	218.7	interpolated		1	midpoint
NIID	NIID_31	A/Colorado/ISC-1416/2024_H3N2	258.2	interpolated	14.2	2	midpoint
NIID	NIID_31	A/CoteD'Ivoire/4448/2024_H3N2	369.7	interpolated		1	midpoint
NIID	NIID_31	A/Croatia/10136RV/2023-egg_H3N2	206.9	interpolated	97.88	2	midpoint
NIID	NIID_31	A/DE/DE-DHSS-901/2025_(H3N2)_H3N2	56.55	interpolated	13.77	2	midpoint
NIID	NIID_31	A/Darwin/6/2021_H3N2	501.7	interpolated	9.221	2	midpoint
NIID	NIID_31	A/Darwin/9/2021_H3N2	980.9	interpolated	488.6	3	midpoint
NIID	NIID_31	A/DistrictOfColumbia/27/2023_H3N2	98.16	interpolated	10.19	2	midpoint
NIID	NIID_31	A/Ecuador/1385/2024_H3N2	254.9	interpolated	17.47	2	midpoint
NIID	NIID_31	A/Florida/ISC-1241/2025_H3N2	385.9	interpolated		1	midpoint
NIID	NIID_31	A/France/ARA-RELAB-HCL025017178801/2025_H3N2	315.8	interpolated	71.09	2	midpoint
NIID	NIID_31	A/France/BRE-IPP01880/2025_H3N2	212.5	interpolated	11.51	2	midpoint
NIID	NIID_31	A/France/IDF-IPP29542/2023-egg_H3N2	219.0	interpolated	29.18	2	midpoint
NIID	NIID_31	A/France/PAC-RELAB-HCL024172122101/2024_H3N2	302.9	interpolated		1	midpoint
NIID	NIID_31	A/Ghana/FS-25-0256/2025_H3N2	203.2	interpolated		1	midpoint
NIID	NIID_31	A/Hawaii/70/2019_H1N1	554.0	interpolated	331.1	3	midpoint
NIID	NIID_31	A/Hawaii/ISC-1140/2025_H1N1	174.7	interpolated	15.99	2	midpoint
NIID	NIID_31	A/HongKong/2671/2019_H3N2	2468.0	interpolated	193.4	3	midpoint
NIID	NIID_31	A/HongKong/45/2019_H3N2	1169.0	interpolated	520.7	3	midpoint
NIID	NIID_31	A/HongKong/4801/2014_H3N2	2502.0	interpolated	1858.0	3	midpoint
NIID	NIID_31	A/HongKong/4801/2014egg_H3N2	6366.0	interpolated	2121.0	3	midpoint
NIID	NIID_31	A/Illinois/65/2024_H1N1	250.0	interpolated	4.005	2	midpoint
NIID	NIID_31	A/India/Pune-NIV24_3439/2024_H3N2	307.6	interpolated	19.79	2	midpoint
NIID	NIID_31	A/Indiana/46/2024_H3N2	73.6	upper	33.6	2	midpoint
NIID	NIID_31	A/Iowa/123/2024_H1N1	298.8	interpolated	8.79	2	midpoint
NIID	NIID_31	A/KANAGAWA/AC2408/2025_H1N1	199.1	interpolated	4.668	2	midpoint
NIID	NIID_31	A/Kansas/14/2017_H3N2	2749.0	interpolated	1121.0	2	midpoint
NIID	NIID_31	A/Kentucky/57/2024_H3N2	80.67	interpolated	36.3	2	midpoint
NIID	NIID_31	A/Lisboa/188/2023_H1N1	235.6	interpolated	11.03	2	midpoint
NIID	NIID_31	A/Lisboa/216/2023_H3N2	252.3	interpolated	59.88	2	midpoint
NIID	NIID_31	A/Madagascar/00003/2025_H1N1	439.4	interpolated	222.9	2	midpoint
NIID	NIID_31	A/Maldives/2132/2024_H1N1	232.6	interpolated	6.482	2	midpoint
NIID	NIID_31	A/Maldives/2147/2024_H3N2	101.7	interpolated	16.21	2	midpoint
NIID	NIID_31	A/Maldives/2186/2024_H3N2	284.9	interpolated	39.33	2	midpoint
NIID	NIID_31	A/Manitoba/RV04865/2024_H3N2	351.8	interpolated	25.05	2	midpoint
NIID	NIID_31	A/Maryland/64/2024_H1N1	229.9	interpolated		1	midpoint
NIID	NIID_31	A/Massachusetts/18/2022_H3N2	1197.0	interpolated	262.3	3	midpoint
NIID	NIID_31	A/Massachusetts/93/2024_H3N2	262.6	interpolated	22.82	2	midpoint
NIID	NIID_31	A/Massachusetts/BI_MGH-23147/2025_H3N2	103.5	interpolated	23.43	2	midpoint
NIID	NIID_31	A/Massachusetts/ISC-1679/2025_H1N1	192.7	interpolated	31.01	2	midpoint
NIID	NIID_31	A/Massachusetts/ISC-1684/2025_H3N2	80.29	interpolated	36.49	2	midpoint
NIID	NIID_31	A/Mato_Grosso_do_Sul/518/2025_H3N2	181.1	interpolated	24.9	2	midpoint
NIID	NIID_31	A/Michigan/120/2024_H3N2	385.8	interpolated	63.16	2	midpoint
NIID	NIID_31	A/Michigan/45/2015_H1N1	3208.0	interpolated	705.1	3	midpoint
NIID	NIID_31	A/Michigan/UM-10062069629/2025_H3N2	44.37	upper	4.367	2	midpoint
NIID	NIID_31	A/Michigan/UM-10062100736/2025_H3N2	135.3	interpolated	39.01	2	midpoint
NIID	NIID_31	A/Minnesota/126/2024_H3N2	196.8	interpolated	24.69	2	midpoint
NIID	NIID_31	A/Minnesota/131/2024_H1N1	235.6	interpolated	0.9104	2	midpoint
NIID	NIID_31	A/Minnesota/133/2024_H3N2	337.7	interpolated	60.08	2	midpoint
NIID	NIID_31	A/Minnesota/97/2024_H3N2	263.9	interpolated	43.98	2	midpoint
NIID	NIID_31	A/Netherlands/01502/2025_H3N2	93.59	interpolated	31.32	2	midpoint
NIID	NIID_31	A/Netherlands/10563/2023_H3N2	303.4	interpolated	11.12	2	midpoint
NIID	NIID_31	A/Nevada/216/2024_H3N2	85.05	interpolated	3.526	2	midpoint
NIID	NIID_31	A/New_York/191/2024_H3N2	469.2	interpolated		1	midpoint
NIID	NIID_31	A/New_York/39/2025_H3N2	132.8	interpolated	0.528	2	midpoint
NIID	NIID_31	A/New_York/GKISBBBE61555/2025_H3N2	304.0	interpolated	43.55	2	midpoint
NIID	NIID_31	A/Norway/12374/2023_H3N2	303.7	interpolated	34.47	2	midpoint
NIID	NIID_31	A/NovaScotia/ET1801CP00018S/2025_H1N1	294.0	interpolated	42.9	2	midpoint
NIID	NIID_31	A/Ohio/259/2024_H1N1	244.3	interpolated	24.01	2	midpoint
NIID	NIID_31	A/Oregon/11/2025_H1N1	206.4	interpolated	34.03	2	midpoint
NIID	NIID_31	A/Oregon/261/2024_H1N1	212.6	interpolated	19.11	2	midpoint
NIID	NIID_31	A/Oregon/265/2024_H3N2	263.1	interpolated	18.68	2	midpoint
NIID	NIID_31	A/Pakistan/306/2024_H1N1	232.3	interpolated	5.822	2	midpoint
NIID	NIID_31	A/Pennsylvania/288/2024_H3N2	273.6	interpolated	56.93	2	midpoint
NIID	NIID_31	A/Punta_Arenas/83659/2024_H3N2	433.9	interpolated	16.88	2	midpoint
NIID	NIID_31	A/Qatar/83328/2024_H1N1	262.1	interpolated	15.75	2	midpoint
NIID	NIID_31	A/Qinghai-Chengzhong/SWL1410/2024_H1N1	248.1	interpolated		1	midpoint
NIID	NIID_31	A/Queensland/IN000692/2024_H3N2	468.0	interpolated	144.0	2	midpoint
NIID	NIID_31	A/Queensland/IN000803/2024_H3N2	170.6	interpolated	6.313	2	midpoint
NIID	NIID_31	A/Rhode_Island/15446/2025_H3N2	147.7	interpolated	73.45	2	midpoint
NIID	NIID_31	A/Rhode_Island/66/2024_H3N2	424.8	interpolated	154.4	2	midpoint
NIID	NIID_31	A/Saint-Petersburg/RII-04/2025_H1N1	266.2	interpolated	9.213	2	midpoint
NIID	NIID_31	A/Santa_Catarina/333/2025_H3N2	239.7	interpolated	63.52	2	midpoint
NIID	NIID_31	A/Santiago/101713/2024_H1N1	233.7	interpolated	18.35	2	midpoint
NIID	NIID_31	A/Sao_Paulo/358026766-IAL/2024_H3N2	200.9	interpolated	17.65	2	midpoint
NIID	NIID_31	A/Saskatchewan/RV04835/2024_H3N2	354.5	interpolated	19.07	2	midpoint
NIID	NIID_31	A/Shanghai-Huangpu/SWL12109/2024_H1N1	265.4	interpolated	4.436	2	midpoint
NIID	NIID_31	A/Singapore/INFIMH-16-0019/2016X-307A_H3N2	6204.0	interpolated	747.0	3	midpoint
NIID	NIID_31	A/Singapore/INFIMH-16-0019/2016_H3N2	2455.0	interpolated	214.2	3	midpoint
NIID	NIID_31	A/Singapore/MOH0547/2024_H1N1	176.6	interpolated	41.21	2	midpoint
NIID	NIID_31	A/Slovenia/49/2024_H3N2	385.3	interpolated	84.09	2	midpoint
NIID	NIID_31	A/Switzerland/47775/2024_H3N2	167.6	interpolated	45.98	2	midpoint
NIID	NIID_31	A/Switzerland/860423897313/2023_H3N2	282.5	interpolated	52.07	2	midpoint
NIID	NIID_31	A/Switzerland/9715293/2013NIB-88_H3N2	2149.0	interpolated	646.7	2	midpoint
NIID	NIID_31	A/Switzerland/9715293/2013_H3N2	611.8	interpolated	328.8	2	midpoint
NIID	NIID_31	A/Sydney/43/2025_H3N2	131.8	interpolated	6.087	2	midpoint
NIID	NIID_31	A/TOKYO/EIS11-277/2024_H1N1	254.7	interpolated	0.5684	2	midpoint
NIID	NIID_31	A/Tambov/160-1V/2024_H1N1	180.0	interpolated	55.63	2	midpoint
NIID	NIID_31	A/Tasmania/788/2024_H3N2	98.28	interpolated	24.81	2	midpoint
NIID	NIID_31	A/Tasmania/790/2024_H3N2	349.3	interpolated	16.59	2	midpoint
NIID	NIID_31	A/Tasmania/836/2024_H3N2	645.0	interpolated	114.9	2	midpoint
NIID	NIID_31	A/Tennessee/04/2025_H1N1	237.0	interpolated	8.665	2	midpoint
NIID	NIID_31	A/Tennessee/99/2024_H3N2	355.3	interpolated	53.89	2	midpoint
NIID	NIID_31	A/Texas/15550/2024_H3N2	282.8	interpolated		1	midpoint
NIID	NIID_31	A/Texas/50/2012X-223A_H3N2	5180.0	interpolated	982.5	3	midpoint
NIID	NIID_31	A/Texas/50/2012_H3N2	3336.0	interpolated	773.3	3	midpoint
NIID	NIID_31	A/Texas/ISC-1148/2025_H3N2	585.4	interpolated	188.0	2	midpoint
NIID	NIID_31	A/Texas/ISC-1274/2025_H3N2	103.9	interpolated	6.844	2	midpoint
NIID	NIID_31	A/Texas/ISC-1322/2025_H3N2	272.8	interpolated	53.54	2	midpoint
NIID	NIID_31	A/Texas/ISC-1342/2025_H3N2	263.9	interpolated	17.11	2	midpoint
NIID	NIID_31	A/Thailand/8/2022_H3N2	972.5	interpolated	269.0	3	midpoint
NIID	NIID_31	A/Ufa/CRIE/47/2024_H1N1	229.5	interpolated	1.613	2	midpoint
NIID	NIID_31	A/Uganda/UVRI_KIS6850_2024_H1N1	195.9	interpolated	20.4	2	midpoint
NIID	NIID_31	A/Ulsan/492/2025_H1N1	207.3	interpolated	68.85	2	midpoint
NIID	NIID_31	A/Utah/39/2025_H1N1	188.7	interpolated	20.67	2	midpoint
NIID	NIID_31	A/Utah/87/2024_H3N2	274.5	interpolated		1	midpoint
NIID	NIID_31	A/Utah/94/2024_H3N2	119.0	interpolated	32.2	2	midpoint
NIID	NIID_31	A/Vermont/05/2025_H1N1	183.8	interpolated	13.61	2	midpoint
NIID	NIID_31	A/Vermont/10/2025_H1N1	242.9	interpolated		1	midpoint
NIID	NIID_31	A/Vermont/13/2025_H3N2	102.4	interpolated	3.854	2	midpoint
NIID	NIID_31	A/Victoria/3480/2024_H3N2	148.9	interpolated	41.84	2	midpoint
NIID	NIID_31	A/Victoria/3482/2024_H3N2	195.8	interpolated	16.61	2	midpoint
NIID	NIID_31	A/Victoria/3599/2024_H1N1	216.4	interpolated	25.97	2	midpoint
NIID	NIID_31	A/Victoria/46/2024_H3N2	246.9	interpolated	12.0	2	midpoint
NIID	NIID_31	A/Victoria/4897/2022_IVR-238_H1N1	888.8	interpolated	278.6	2	midpoint
NIID	NIID_31	A/Victoria/96/2025_H3N2	602.7	interpolated	360.8	2	midpoint
NIID	NIID_31	A/Vladimir/RII-MH223382S/2024_H1N1	235.4	interpolated	15.5	2	midpoint
NIID	NIID_31	A/Washington/15245/2025_H3N2	392.7	interpolated	154.0	2	midpoint
NIID	NIID_31	A/Washington/284/2024_H3N2	270.3	interpolated	42.75	2	midpoint
NIID	NIID_31	A/Washington/UW-25728/2024_H3N2	274.1	interpolated	52.44	2	midpoint
NIID	NIID_31	A/Wisconsin/172/2024_H3N2	107.2	interpolated	13.36	2	midpoint
NIID	NIID_31	A/Wisconsin/30/2025_H1N1	192.0	interpolated		1	midpoint
NIID	NIID_31	A/Wisconsin/588/2019_H1N1	449.4	interpolated	67.93	3	midpoint
NIID	NIID_31	A/Wisconsin/67/2022_H1N1	166.1	interpolated	21.07	3	midpoint
NIID	NIID_31	A/Wisconsin/NIRC-IS-1028/2024_H3N2	422.1	interpolated	119.8	2	midpoint
NIID	NIID_31	A/Wisconsin/NIRC-IS-1111/2025_H1N1	406.4	interpolated	143.4	2	midpoint
NIID	NIID_31	A/Zacapa/FLU-012/2025_H1N1	214.0	interpolated	17.2	2	midpoint
NIID	NIID_32	A/Amapa/021563-IEC/2024_H3N2	113.5	interpolated	27.63	2	midpoint
NIID	NIID_32	A/Badajoz/18680568/2025_H3N2	63.19	interpolated		1	midpoint
NIID	NIID_32	A/Bangkok/P176/2025_H1N1	174.6	interpolated	28.37	2	midpoint
NIID	NIID_32	A/Brisbane/02/2018_H1N1	2206.0	interpolated	580.9	3	midpoint
NIID	NIID_32	A/BurkinaFaso/3131/2023_H3N2	60.23	interpolated	18.88	2	midpoint
NIID	NIID_32	A/Busan/277/2025_H1N1	271.1	interpolated	0.4202	2	midpoint
NIID	NIID_32	A/Busan/461/2025_H3N2	143.2	interpolated		1	midpoint
NIID	NIID_32	A/Cambodia/e0826360/2020_H3N2	241.1	interpolated	14.47	3	midpoint
NIID	NIID_32	A/Cambodia/e0826360/2020egg_H3N2	1914.0	interpolated	339.0	3	midpoint
NIID	NIID_32	A/Canberra/613/2024_H3N2	94.05	interpolated	29.51	2	midpoint
NIID	NIID_32	A/Colombia/1851/2024_H3N2	67.98	interpolated	4.453	2	midpoint
NIID	NIID_32	A/Colombia/7681/2024_H3N2	111.9	interpolated	25.15	2	midpoint
NIID	NIID_32	A/Colorado/218/2024_H1N1	200.9	interpolated		1	midpoint
NIID	NIID_32	A/Colorado/ISC-1416/2024_H3N2	128.4	interpolated	15.35	2	midpoint
NIID	NIID_32	A/CoteD'Ivoire/4448/2024_H3N2	133.5	interpolated		1	midpoint
NIID	NIID_32	A/Croatia/10136RV/2023-egg_H3N2	190.9	interpolated	39.26	2	midpoint
NIID	NIID_32	A/DE/DE-DHSS-901/2025_(H3N2)_H3N2	53.5	interpolated	9.081	2	midpoint
NIID	NIID_32	A/Darwin/6/2021_H3N2	75.22	interpolated	28.48	2	midpoint
NIID	NIID_32	A/Darwin/9/2021_H3N2	57.96	interpolated	13.8	3	midpoint
NIID	NIID_32	A/DistrictOfColumbia/27/2023_H3N2	138.1	interpolated	6.448	2	midpoint
NIID	NIID_32	A/Ecuador/1385/2024_H3N2	63.76	interpolated	0.2553	2	midpoint
NIID	NIID_32	A/Florida/ISC-1241/2025_H3N2	112.9	interpolated		1	midpoint
NIID	NIID_32	A/France/ARA-RELAB-HCL025017178801/2025_H3N2	107.2	interpolated	58.02	2	midpoint
NIID	NIID_32	A/France/BRE-IPP01880/2025_H3N2	52.07	interpolated	7.003	2	midpoint
NIID	NIID_32	A/France/IDF-IPP29542/2023-egg_H3N2	45.29	upper	5.289	2	midpoint
NIID	NIID_32	A/France/PAC-RELAB-HCL024172122101/2024_H3N2	111.2	interpolated		1	midpoint
NIID	NIID_32	A/Ghana/FS-25-0256/2025_H3N2	171.4	interpolated		1	midpoint
NIID	NIID_32	A/Hawaii/70/2019_H1N1	2527.0	interpolated	937.2	3	midpoint
NIID	NIID_32	A/Hawaii/ISC-1140/2025_H1N1	220.8	interpolated	4.851	2	midpoint
NIID	NIID_32	A/HongKong/2671/2019_H3N2	2860.0	interpolated	174.1	3	midpoint
NIID	NIID_32	A/HongKong/45/2019_H3N2	489.3	interpolated	150.4	3	midpoint
NIID	NIID_32	A/HongKong/4801/2014_H3N2	369.2	interpolated	56.96	3	midpoint
NIID	NIID_32	A/HongKong/4801/2014egg_H3N2	1578.0	interpolated	264.1	3	midpoint
NIID	NIID_32	A/Illinois/65/2024_H1N1	316.4	interpolated	37.63	2	midpoint
NIID	NIID_32	A/India/Pune-NIV24_3439/2024_H3N2	58.57	interpolated	15.09	2	midpoint
NIID	NIID_32	A/Indiana/46/2024_H3N2	44.43	upper	4.435	2	midpoint
NIID	NIID_32	A/Iowa/123/2024_H1N1	411.4	interpolated	73.65	2	midpoint
NIID	NIID_32	A/KANAGAWA/AC2408/2025_H1N1	509.9	interpolated	24.48	2	midpoint
NIID	NIID_32	A/Kansas/14/2017_H3N2	235.3	interpolated		1	midpoint
NIID	NIID_32	A/Kentucky/57/2024_H3N2	100.3	interpolated	53.63	2	midpoint
NIID	NIID_32	A/Lisboa/188/2023_H1N1	255.2	interpolated	8.128	2	midpoint
NIID	NIID_32	A/Lisboa/216/2023_H3N2	131.1	interpolated	38.28	2	midpoint
NIID	NIID_32	A/Madagascar/00003/2025_H1N1	265.8	interpolated	20.04	2	midpoint
NIID	NIID_32	A/Maldives/2132/2024_H1N1	273.3	interpolated	12.73	2	midpoint
NIID	NIID_32	A/Maldives/2147/2024_H3N2	40.0	upper	0.0	2	midpoint
NIID	NIID_32	A/Maldives/2186/2024_H3N2	61.08	interpolated	9.689	2	midpoint
NIID	NIID_32	A/Manitoba/RV04865/2024_H3N2	217.6	interpolated	61.28	2	midpoint
NIID	NIID_32	A/Maryland/64/2024_H1N1	268.8	interpolated		1	midpoint
NIID	NIID_32	A/Massachusetts/18/2022_H3N2	83.38	interpolated	13.04	3	midpoint
NIID	NIID_32	A/Massachusetts/93/2024_H3N2	115.6	interpolated	26.58	2	midpoint
NIID	NIID_32	A/Massachusetts/BI_MGH-23147/2025_H3N2	135.7	interpolated	53.88	2	midpoint
NIID	NIID_32	A/Massachusetts/ISC-1679/2025_H1N1	186.4	interpolated	16.63	2	midpoint
NIID	NIID_32	A/Massachusetts/ISC-1684/2025_H3N2	48.86	interpolated	8.504	2	midpoint
NIID	NIID_32	A/Mato_Grosso_do_Sul/518/2025_H3N2	151.0	interpolated	15.09	2	midpoint
NIID	NIID_32	A/Michigan/120/2024_H3N2	109.9	interpolated	13.36	2	midpoint
NIID	NIID_32	A/Michigan/45/2015_H1N1	3651.0	interpolated	424.5	3	midpoint
NIID	NIID_32	A/Michigan/UM-10062069629/2025_H3N2	67.67	interpolated	22.12	2	midpoint
NIID	NIID_32	A/Michigan/UM-10062100736/2025_H3N2	99.67	interpolated		1	midpoint
NIID	NIID_32	A/Minnesota/126/2024_H3N2	179.9	interpolated	9.837	2	midpoint
NIID	NIID_32	A/Minnesota/131/2024_H1N1	235.7	interpolated	8.205	2	midpoint
NIID	NIID_32	A/Minnesota/133/2024_H3N2	74.31	interpolated	22.53	2	midpoint
NIID	NIID_32	A/Minnesota/97/2024_H3N2	134.2	interpolated	64.85	2	midpoint
NIID	NIID_32	A/Netherlands/01502/2025_H3N2	72.72	interpolated	26.8	2	midpoint
NIID	NIID_32	A/Netherlands/10563/2023_H3N2	180.2	interpolated		1	midpoint
NIID	NIID_32	A/Nevada/216/2024_H3N2	74.28	interpolated	3.896	2	midpoint
NIID	NIID_32	A/New_York/191/2024_H3N2	85.04	interpolated		1	midpoint
NIID	NIID_32	A/New_York/39/2025_H3N2	218.6	interpolated	28.76	2	midpoint
NIID	NIID_32	A/New_York/GKISBBBE61555/2025_H3N2	95.56	interpolated	3.879	2	midpoint
NIID	NIID_32	A/Norway/12374/2023_H3N2	77.17	interpolated	20.7	2	midpoint
NIID	NIID_32	A/NovaScotia/ET1801CP00018S/2025_H1N1	471.0	interpolated	73.02	2	midpoint
NIID	NIID_32	A/Ohio/259/2024_H1N1	251.2	interpolated	6.829	2	midpoint
NIID	NIID_32	A/Oregon/11/2025_H1N1	283.3	interpolated	16.34	2	midpoint
NIID	NIID_32	A/Oregon/261/2024_H1N1	322.5	interpolated	23.51	2	midpoint
NIID	NIID_32	A/Oregon/265/2024_H3N2	44.43	upper	4.432	2	midpoint
NIID	NIID_32	A/Pakistan/306/2024_H1N1	336.4	interpolated	105.0	2	midpoint
NIID	NIID_32	A/Pennsylvania/288/2024_H3N2	101.4	interpolated	25.83	2	midpoint
NIID	NIID_32	A/Punta_Arenas/83659/2024_H3N2	131.7	interpolated	18.41	2	midpoint
NIID	NIID_32	A/Qatar/83328/2024_H1N1	367.0	interpolated	117.3	2	midpoint
NIID	NIID_32	A/Qinghai-Chengzhong/SWL1410/2024_H1N1	193.2	interpolated		1	midpoint
NIID	NIID_32	A/Queensland/IN000692/2024_H3N2	286.0	interpolated	36.22	2	midpoint
NIID	NIID_32	A/Queensland/IN000803/2024_H3N2	202.8	interpolated	53.79	2	midpoint
NIID	NIID_32	A/Rhode_Island/15446/2025_H3N2	174.1	interpolated	77.5	2	midpoint
NIID	NIID_32	A/Rhode_Island/66/2024_H3N2	135.8	interpolated	1.029	2	midpoint
NIID	NIID_32	A/Saint-Petersburg/RII-04/2025_H1N1	312.0	interpolated	40.62	2	midpoint
NIID	NIID_32	A/Santa_Catarina/333/2025_H3N2	166.2	interpolated	34.83	2	midpoint
NIID	NIID_32	A/Santiago/101713/2024_H1N1	199.0	interpolated	30.66	2	midpoint
NIID	NIID_32	A/Sao_Paulo/358026766-IAL/2024_H3N2	119.4	interpolated	20.16	2	midpoint
NIID	NIID_32	A/Saskatchewan/RV04835/2024_H3N2	149.9	interpolated	32.82	2	midpoint
NIID	NIID_32	A/Shanghai-Huangpu/SWL12109/2024_H1N1	257.4	interpolated	5.026	2	midpoint
NIID	NIID_32	A/Singapore/INFIMH-16-0019/2016X-307A_H3N2	1387.0	interpolated	825.2	3	midpoint
NIID	NIID_32	A/Singapore/INFIMH-16-0019/2016_H3N2	229.7	interpolated	47.02	3	midpoint
NIID	NIID_32	A/Singapore/MOH0547/2024_H1N1	247.9	interpolated	19.77	2	midpoint
NIID	NIID_32	A/Slovenia/49/2024_H3N2	91.42	interpolated	8.127	2	midpoint
NIID	NIID_32	A/Switzerland/47775/2024_H3N2	101.2	interpolated	4.062	2	midpoint
NIID	NIID_32	A/Switzerland/860423897313/2023_H3N2	120.2	interpolated	45.46	2	midpoint
NIID	NIID_32	A/Switzerland/9715293/2013NIB-88_H3N2	300.6	interpolated	11.38	2	midpoint
NIID	NIID_32	A/Switzerland/9715293/2013_H3N2	170.4	interpolated	53.05	2	midpoint
NIID	NIID_32	A/Sydney/43/2025_H3N2	135.1	interpolated	44.6	2	midpoint
NIID	NIID_32	A/TOKYO/EIS11-277/2024_H1N1	372.5	interpolated	86.59	2	midpoint
NIID	NIID_32	A/Tambov/160-1V/2024_H1N1	341.8	interpolated	95.41	2	midpoint
NIID	NIID_32	A/Tasmania/788/2024_H3N2	107.4	interpolated	14.59	2	midpoint
NIID	NIID_32	A/Tasmania/790/2024_H3N2	251.4	interpolated	16.69	2	midpoint
NIID	NIID_32	A/Tasmania/836/2024_H3N2	116.0	interpolated	12.42	2	midpoint
NIID	NIID_32	A/Tennessee/04/2025_H1N1	253.3	interpolated	5.284	2	midpoint
NIID	NIID_32	A/Tennessee/99/2024_H3N2	126.6	interpolated	8.408	2	midpoint
NIID	NIID_32	A/Texas/15550/2024_H3N2	74.05	interpolated		1	midpoint
NIID	NIID_32	A/Texas/50/2012X-223A_H3N2	5126.0	interpolated	1094.0	3	midpoint
NIID	NIID_32	A/Texas/50/2012_H3N2	542.6	interpolated	170.1	3	midpoint
NIID	NIID_32	A/Texas/ISC-1148/2025_H3N2	206.0	interpolated	28.25	2	midpoint
NIID	NIID_32	A/Texas/ISC-1274/2025_H3N2	75.08	interpolated	22.67	2	midpoint
NIID	NIID_32	A/Texas/ISC-1322/2025_H3N2	234.9	interpolated	52.54	2	midpoint
NIID	NIID_32	A/Texas/ISC-1342/2025_H3N2	141.0	interpolated	0.9657	2	midpoint
NIID	NIID_32	A/Thailand/8/2022_H3N2	55.59	interpolated	41.24	3	midpoint
NIID	NIID_32	A/Ufa/CRIE/47/2024_H1N1	254.5	interpolated	8.174	2	midpoint
NIID	NIID_32	A/Uganda/UVRI_KIS6850_2024_H1N1	262.0	interpolated	14.24	2	midpoint
NIID	NIID_32	A/Ulsan/492/2025_H1N1	325.8	interpolated	30.82	2	midpoint
NIID	NIID_32	A/Utah/39/2025_H1N1	221.8	interpolated	0.7963	2	midpoint
NIID	NIID_32	A/Utah/87/2024_H3N2	80.08	interpolated		1	midpoint
NIID	NIID_32	A/Utah/94/2024_H3N2	89.87	interpolated	13.0	2	midpoint
NIID	NIID_32	A/Vermont/05/2025_H1N1	162.3	interpolated	25.75	2	midpoint
NIID	NIID_32	A/Vermont/10/2025_H1N1	216.2	interpolated		1	midpoint
NIID	NIID_32	A/Vermont/13/2025_H3N2	120.0	interpolated	3.211	2	midpoint
NIID	NIID_32	A/Victoria/3480/2024_H3N2	136.4	interpolated	13.37	2	midpoint
NIID	NIID_32	A/Victoria/3482/2024_H3N2	44.03	upper	4.025	2	midpoint
NIID	NIID_32	A/Victoria/3599/2024_H1N1	230.0	interpolated	5.318	2	midpoint
NIID	NIID_32	A/Victoria/46/2024_H3N2	116.6	interpolated	24.81	2	midpoint
NIID	NIID_32	A/Victoria/4897/2022_IVR-238_H1N1	3637.0	interpolated	944.3	2	midpoint
NIID	NIID_32	A/Victoria/96/2025_H3N2	273.5	interpolated	16.95	2	midpoint
NIID	NIID_32	A/Vladimir/RII-MH223382S/2024_H1N1	269.4	interpolated	18.71	2	midpoint
NIID	NIID_32	A/Washington/15245/2025_H3N2	121.0	interpolated	13.23	2	midpoint
NIID	NIID_32	A/Washington/284/2024_H3N2	188.8	interpolated	12.05	2	midpoint
NIID	NIID_32	A/Washington/UW-25728/2024_H3N2	42.33	interpolated	0.2938	2	midpoint
NIID	NIID_32	A/Wisconsin/172/2024_H3N2	104.7	interpolated	11.63	2	midpoint
NIID	NIID_32	A/Wisconsin/30/2025_H1N1	258.3	interpolated		1	midpoint
NIID	NIID_32	A/Wisconsin/588/2019_H1N1	336.8	interpolated	25.51	3	midpoint
NIID	NIID_32	A/Wisconsin/67/2022_H1N1	234.4	interpolated	21.49	3	midpoint
NIID	NIID_32	A/Wisconsin/NIRC-IS-1028/2024_H3N2	162.0	interpolated	52.96	2	midpoint
NIID	NIID_32	A/Wisconsin/NIRC-IS-1111/2025_H1N1	260.4	interpolated	8.546	2	midpoint
NIID	NIID_32	A/Zacapa/FLU-012/2025_H1N1	289.8	interpolated	38.95	2	midpoint
NIID	NIID_33	A/Amapa/021563-IEC/2024_H3N2	128.1	interpolated	0.5136	2	midpoint
NIID	NIID_33	A/Badajoz/18680568/2025_H3N2	55.3	interpolated		1	midpoint
NIID	NIID_33	A/Bangkok/P176/2025_H1N1	95.54	interpolated	0.6978	2	midpoint
NIID	NIID_33	A/Brisbane/02/2018_H1N1	505.9	interpolated	21.82	3	midpoint
NIID	NIID_33	A/BurkinaFaso/3131/2023_H3N2	118.9	interpolated	43.02	2	midpoint
NIID	NIID_33	A/Busan/277/2025_H1N1	104.9	interpolated	2.483	2	midpoint
NIID	NIID_33	A/Busan/461/2025_H3N2	141.3	interpolated		1	midpoint
NIID	NIID_33	A/Cambodia/e0826360/2020_H3N2	65.17	interpolated	8.428	3	midpoint
NIID	NIID_33	A/Cambodia/e0826360/2020egg_H3N2	67.04	interpolated	16.98	3	midpoint
NIID	NIID_33	A/Canberra/613/2024_H3N2	141.9	interpolated	16.44	2	midpoint
NIID	NIID_33	A/Colombia/1851/2024_H3N2	96.52	interpolated	28.67	2	midpoint
NIID	NIID_33	A/Colombia/7681/2024_H3N2	58.54	interpolated	15.63	2	midpoint
NIID	NIID_33	A/Colorado/218/2024_H1N1	48.75	interpolated		1	midpoint
NIID	NIID_33	A/Colorado/ISC-1416/2024_H3N2	87.01	upper	47.01	2	midpoint
NIID	NIID_33	A/CoteD'Ivoire/4448/2024_H3N2	111.8	interpolated		1	midpoint
NIID	NIID_33	A/Croatia/10136RV/2023-egg_H3N2	82.43	interpolated	19.06	2	midpoint
NIID	NIID_33	A/DE/DE-DHSS-901/2025_(H3N2)_H3N2	43.99	upper	3.993	2	midpoint
NIID	NIID_33	A/Darwin/6/2021_H3N2	65.41	interpolated	11.63	2	midpoint
NIID	NIID_33	A/Darwin/9/2021_H3N2	40.18	interpolated	2.278	3	midpoint
NIID	NIID_33	A/DistrictOfColumbia/27/2023_H3N2	63.11	interpolated	8.685	2	midpoint
NIID	NIID_33	A/Ecuador/1385/2024_H3N2	56.15	interpolated	2.518	2	midpoint
NIID	NIID_33	A/Florida/ISC-1241/2025_H3N2	125.4	interpolated		1	midpoint
NIID	NIID_33	A/France/ARA-RELAB-HCL025017178801/2025_H3N2	107.2	interpolated	12.72	2	midpoint
NIID	NIID_33	A/France/BRE-IPP01880/2025_H3N2	46.8	upper	6.8	2	midpoint
NIID	NIID_33	A/France/IDF-IPP29542/2023-egg_H3N2	40.0	upper		1	midpoint
NIID	NIID_33	A/France/PAC-RELAB-HCL024172122101/2024_H3N2	95.22	interpolated		1	midpoint
NIID	NIID_33	A/Ghana/FS-25-0256/2025_H3N2	158.6	interpolated		1	midpoint
NIID	NIID_33	A/Hawaii/70/2019_H1N1	223.6	interpolated	57.12	3	midpoint
NIID	NIID_33	A/Hawaii/ISC-1140/2025_H1N1	139.7	interpolated	23.99	2	midpoint
NIID	NIID_33	A/HongKong/2671/2019_H3N2	58.02	interpolated	26.85	3	midpoint
NIID	NIID_33	A/HongKong/45/2019_H3N2	104.5	interpolated	19.48	3	midpoint
NIID	NIID_33	A/HongKong/4801/2014_H3N2	113.1	interpolated	29.0	3	midpoint
NIID	NIID_33	A/HongKong/4801/2014egg_H3N2	224.7	interpolated	36.67	3	midpoint
NIID	NIID_33	A/Illinois/65/2024_H1N1	106.7	interpolated	6.394	2	midpoint
NIID	NIID_33	A/India/Pune-NIV24_3439/2024_H3N2	76.34	interpolated	17.35	2	midpoint
NIID	NIID_33	A/Indiana/46/2024_H3N2	40.0	upper	0.0	2	midpoint
NIID	NIID_33	A/Iowa/123/2024_H1N1	156.7	interpolated	15.29	2	midpoint
NIID	NIID_33	A/KANAGAWA/AC2408/2025_H1N1	93.78	interpolated	4.336	2	midpoint
NIID	NIID_33	A/Kansas/14/2017_H3N2	51.57	interpolated	1.982	2	midpoint
NIID	NIID_33	A/Kentucky/57/2024_H3N2	87.58	interpolated	1.263	2	midpoint
NIID	NIID_33	A/Lisboa/188/2023_H1N1	109.2	interpolated	21.69	2	midpoint
NIID	NIID_33	A/Lisboa/216/2023_H3N2	88.47	interpolated	21.11	2	midpoint
NIID	NIID_33	A/Madagascar/00003/2025_H1N1	174.0	interpolated	57.86	2	midpoint
NIID	NIID_33	A/Maldives/2132/2024_H1N1	117.5	interpolated	20.87	2	midpoint
NIID	NIID_33	A/Maldives/2147/2024_H3N2	40.0	upper	0.0	2	midpoint
NIID	NIID_33	A/Maldives/2186/2024_H3N2	48.51	interpolated	5.102	2	midpoint
NIID	NIID_33	A/Manitoba/RV04865/2024_H3N2	232.8	interpolated	14.46	2	midpoint
NIID	NIID_33	A/Maryland/64/2024_H1N1	130.2	interpolated		1	midpoint
NIID	NIID_33	A/Massachusetts/18/2022_H3N2	86.62	interpolated	10.72	3	midpoint
NIID	NIID_33	A/Massachusetts/93/2024_H3N2	55.38	interpolated	3.242	2	midpoint
NIID	NIID_33	A/Massachusetts/BI_MGH-23147/2025_H3N2	170.9	interpolated	68.08	2	midpoint
NIID	NIID_33	A/Massachusetts/ISC-1679/2025_H1N1	82.1	interpolated	2.207	2	midpoint
NIID	NIID_33	A/Massachusetts/ISC-1684/2025_H3N2	55.15	upper	15.15	2	midpoint
NIID	NIID_33	A/Mato_Grosso_do_Sul/518/2025_H3N2	41.04	upper	1.043	2	midpoint
NIID	NIID_33	A/Michigan/120/2024_H3N2	127.8	interpolated	18.05	2	midpoint
NIID	NIID_33	A/Michigan/45/2015_H1N1	1573.0	interpolated	448.8	3	midpoint
NIID	NIID_33	A/Michigan/UM-10062069629/2025_H3N2	72.89	interpolated	9.888	2	midpoint
NIID	NIID_33	A/Michigan/UM-10062100736/2025_H3N2	123.8	interpolated	37.45	2	midpoint
NIID	NIID_33	A/Minnesota/126/2024_H3N2	183.3	interpolated	28.71	2	midpoint
NIID	NIID_33	A/Minnesota/131/2024_H1N1	97.63	interpolated	3.637	2	midpoint
NIID	NIID_33	A/Minnesota/133/2024_H3N2	43.32	interpolated	1.731	2	midpoint
NIID	NIID_33	A/Minnesota/97/2024_H3N2	110.6	interpolated	56.4	2	midpoint
NIID	NIID_33	A/Netherlands/01502/2025_H3N2	80.12	interpolated	2.898	2	midpoint
NIID	NIID_33	A/Netherlands/10563/2023_H3N2	80.4	interpolated	34.44	2	midpoint
NIID	NIID_33	A/Nevada/216/2024_H3N2	40.39	upper	0.3901	2	midpoint
NIID	NIID_33	A/New_York/191/2024_H3N2	67.02	interpolated		1	midpoint
NIID	NIID_33	A/New_York/39/2025_H3N2	120.6	interpolated	45.4	2	midpoint
NIID	NIID_33	A/New_York/GKISBBBE61555/2025_H3N2	97.13	interpolated	6.552	2	midpoint
NIID	NIID_33	A/Norway/12374/2023_H3N2	42.13	interpolated	1.779	2	midpoint
NIID	NIID_33	A/NovaScotia/ET1801CP00018S/2025_H1N1	146.8	interpolated	24.12	2	midpoint
NIID	NIID_33	A/Ohio/259/2024_H1N1	100.5	interpolated	1.074	2	midpoint
NIID	NIID_33	A/Oregon/11/2025_H1N1	125.9	interpolated	26.44	2	midpoint
NIID	NIID_33	A/Oregon/261/2024_H1N1	122.8	interpolated	16.67	2	midpoint
NIID	NIID_33	A/Oregon/265/2024_H3N2	61.78	interpolated	15.58	2	midpoint
NIID	NIID_33	A/Pakistan/306/2024_H1N1	98.76	interpolated	31.37	2	midpoint
NIID	NIID_33	A/Pennsylvania/288/2024_H3N2	47.64	upper	7.643	2	midpoint
NIID	NIID_33	A/Punta_Arenas/83659/2024_H3N2	116.6	interpolated	2.67	2	midpoint
NIID	NIID_33	A/Qatar/83328/2024_H1N1	109.0	interpolated	8.005	2	midpoint
NIID	NIID_33	A/Qinghai-Chengzhong/SWL1410/2024_H1N1	137.4	interpolated		1	midpoint
NIID	NIID_33	A/Queensland/IN000692/2024_H3N2	247.3	interpolated	15.13	2	midpoint
NIID	NIID_33	A/Queensland/IN000803/2024_H3N2	156.5	interpolated	5.276	2	midpoint
NIID	NIID_33	A/Rhode_Island/15446/2025_H3N2	213.8	interpolated	129.7	2	midpoint
NIID	NIID_33	A/Rhode_Island/66/2024_H3N2	187.5	interpolated	5.28	2	midpoint
NIID	NIID_33	A/Saint-Petersburg/RII-04/2025_H1N1	148.8	interpolated	5.534	2	midpoint
NIID	NIID_33	A/Santa_Catarina/333/2025_H3N2	138.1	interpolated	38.88	2	midpoint
NIID	NIID_33	A/Santiago/101713/2024_H1N1	83.79	interpolated	25.86	2	midpoint
NIID	NIID_33	A/Sao_Paulo/358026766-IAL/2024_H3N2	85.05	interpolated		1	midpoint
NIID	NIID_33	A/Saskatchewan/RV04835/2024_H3N2	124.2	interpolated	14.99	2	midpoint
NIID	NIID_33	A/Shanghai-Huangpu/SWL12109/2024_H1N1	132.3	interpolated	28.5	2	midpoint
NIID	NIID_33	A/Singapore/INFIMH-16-0019/2016X-307A_H3N2	157.9	interpolated	48.02	3	midpoint
NIID	NIID_33	A/Singapore/INFIMH-16-0019/2016_H3N2	134.2	interpolated	8.833	2	midpoint
NIID	NIID_33	A/Singapore/MOH0547/2024_H1N1	59.72	interpolated	12.16	2	midpoint
NIID	NIID_33	A/Slovenia/49/2024_H3N2	103.1	interpolated	20.03	2	midpoint
NIID	NIID_33	A/Switzerland/47775/2024_H3N2	99.25	interpolated	3.782	2	midpoint
NIID	NIID_33	A/Switzerland/860423897313/2023_H3N2	72.51	interpolated	26.77	2	midpoint
NIID	NIID_33	A/Switzerland/9715293/2013NIB-88_H3N2	383.3	interpolated	32.72	2	midpoint
NIID	NIID_33	A/Switzerland/9715293/2013_H3N2	139.6	interpolated	59.31	2	midpoint
NIID	NIID_33	A/Sydney/43/2025_H3N2	90.13	interpolated	9.234	2	midpoint
NIID	NIID_33	A/TOKYO/EIS11-277/2024_H1N1	106.3	interpolated	12.86	2	midpoint
NIID	NIID_33	A/Tambov/160-1V/2024_H1N1	153.2	interpolated	36.56	2	midpoint
NIID	NIID_33	A/Tasmania/788/2024_H3N2	66.55	interpolated	5.031	2	midpoint
NIID	NIID_33	A/Tasmania/790/2024_H3N2	226.4	interpolated	24.86	2	midpoint
NIID	NIID_33	A/Tasmania/836/2024_H3N2	168.5	interpolated	18.93	2	midpoint
NIID	NIID_33	A/Tennessee/04/2025_H1N1	107.0	interpolated	6.526	2	midpoint
NIID	NIID_33	A/Tennessee/99/2024_H3N2	85.55	interpolated	39.26	2	midpoint
NIID	NIID_33	A/Texas/15550/2024_H3N2	71.76	interpolated		1	midpoint
NIID	NIID_33	A/Texas/50/2012X-223A_H3N2	505.9	interpolated	578.0	3	midpoint
NIID	NIID_33	A/Texas/50/2012_H3N2	244.5	interpolated	42.26	3	midpoint
NIID	NIID_33	A/Texas/ISC-1148/2025_H3N2	96.51	interpolated	4.138	2	midpoint
NIID	NIID_33	A/Texas/ISC-1274/2025_H3N2	87.24	interpolated	29.83	2	midpoint
NIID	NIID_33	A/Texas/ISC-1322/2025_H3N2	177.5	interpolated	63.3	2	midpoint
NIID	NIID_33	A/Texas/ISC-1342/2025_H3N2	124.3	interpolated	30.97	2	midpoint
NIID	NIID_33	A/Thailand/8/2022_H3N2	46.94	interpolated	6.41	3	midpoint
NIID	NIID_33	A/Ufa/CRIE/47/2024_H1N1	154.6	interpolated	70.39	2	midpoint
NIID	NIID_33	A/Uganda/UVRI_KIS6850_2024_H1N1	114.2	interpolated	2.197	2	midpoint
NIID	NIID_33	A/Ulsan/492/2025_H1N1	90.66	interpolated	13.72	2	midpoint
NIID	NIID_33	A/Utah/39/2025_H1N1	122.1	interpolated	14.47	2	midpoint
NIID	NIID_33	A/Utah/87/2024_H3N2	40.85	interpolated		1	midpoint
NIID	NIID_33	A/Utah/94/2024_H3N2	74.91	interpolated	8.816	2	midpoint
NIID	NIID_33	A/Vermont/05/2025_H1N1	77.59	interpolated	31.8	2	midpoint
NIID	NIID_33	A/Vermont/10/2025_H1N1	110.1	interpolated		1	midpoint
NIID	NIID_33	A/Vermont/13/2025_H3N2	104.9	interpolated	40.77	2	midpoint
NIID	NIID_33	A/Victoria/3480/2024_H3N2	118.8	interpolated	4.924	2	midpoint
NIID	NIID_33	A/Victoria/3482/2024_H3N2	40.0	upper		1	midpoint
NIID	NIID_33	A/Victoria/3599/2024_H1N1	80.71	interpolated	8.24	2	midpoint
NIID	NIID_33	A/Victoria/46/2024_H3N2	60.53	upper	20.53	2	midpoint
NIID	NIID_33	A/Victoria/4897/2022_IVR-238_H1N1	552.0	interpolated	29.68	2	midpoint
NIID	NIID_33	A/Victoria/96/2025_H3N2	113.5	interpolated		1	midpoint
NIID	NIID_33	A/Vladimir/RII-MH223382S/2024_H1N1	101.1	interpolated	15.53	2	midpoint
NIID	NIID_33	A/Washington/15245/2025_H3N2	109.1	interpolated	8.434	2	midpoint
NIID	NIID_33	A/Washington/284/2024_H3N2	144.8	interpolated	0.5344	2	midpoint
NIID	NIID_33	A/Washington/UW-25728/2024_H3N2	118.4	interpolated	9.148	2	midpoint
NIID	NIID_33	A/Wisconsin/172/2024_H3N2	112.9	interpolated	11.98	2	midpoint
NIID	NIID_33	A/Wisconsin/30/2025_H1N1	106.0	interpolated		1	midpoint
NIID	NIID_33	A/Wisconsin/588/2019_H1N1	312.7	interpolated	60.95	3	midpoint
NIID	NIID_33	A/Wisconsin/67/2022_H1N1	52.05	interpolated	4.57	3	midpoint
NIID	NIID_33	A/Wisconsin/NIRC-IS-1028/2024_H3N2	111.1	interpolated	15.81	2	midpoint
NIID	NIID_33	A/Wisconsin/NIRC-IS-1111/2025_H1N1	105.7	interpolated	9.153	2	midpoint
NIID	NIID_33	A/Zacapa/FLU-012/2025_H1N1	71.42	interpolated	2.376	2	midpoint
NIID	NIID_34	A/Amapa/021563-IEC/2024_H3N2	193.0	interpolated	21.58	2	midpoint
NIID	NIID_34	A/Badajoz/18680568/2025_H3N2	345.5	interpolated	183.1	2	midpoint
NIID	NIID_34	A/Bangkok/P176/2025_H1N1	274.4	interpolated	30.3	2	midpoint
NIID	NIID_34	A/Brisbane/02/2018_H1N1	2269.0	interpolated	335.5	3	midpoint
NIID	NIID_34	A/BurkinaFaso/3131/2023_H3N2	571.0	interpolated	70.05	2	midpoint
NIID	NIID_34	A/Busan/277/2025_H1N1	1274.0	interpolated	173.9	2	midpoint
NIID	NIID_34	A/Busan/461/2025_H3N2	295.0	interpolated		1	midpoint
NIID	NIID_34	A/California/07/2009_H1N1	11470.0	interpolated		1	midpoint
NIID	NIID_34	A/Cambodia/e0826360/2020_H3N2	264.7	interpolated	36.38	3	midpoint
NIID	NIID_34	A/Cambodia/e0826360/2020egg_H3N2	2835.0	interpolated	721.2	3	midpoint
NIID	NIID_34	A/Canberra/613/2024_H3N2	1026.0	interpolated	621.9	2	midpoint
NIID	NIID_34	A/Colombia/1851/2024_H3N2	295.7	interpolated	1.785	2	midpoint
NIID	NIID_34	A/Colombia/7681/2024_H3N2	806.6	interpolated	145.3	2	midpoint
NIID	NIID_34	A/Colorado/218/2024_H1N1	935.5	interpolated		1	midpoint
NIID	NIID_34	A/Colorado/ISC-1416/2024_H3N2	686.1	interpolated	18.64	2	midpoint
NIID	NIID_34	A/CoteD'Ivoire/4448/2024_H3N2	313.4	interpolated		1	midpoint
NIID	NIID_34	A/Croatia/10136RV/2023-egg_H3N2	1464.0	interpolated	428.7	2	midpoint
NIID	NIID_34	A/DE/DE-DHSS-901/2025_(H3N2)_H3N2	185.3	interpolated	10.66	2	midpoint
NIID	NIID_34	A/Darwin/6/2021_H3N2	353.4	interpolated	519.8	3	midpoint
NIID	NIID_34	A/Darwin/9/2021_H3N2	1056.0	interpolated	241.7	3	midpoint
NIID	NIID_34	A/DistrictOfColumbia/27/2023_H3N2	183.1	interpolated	55.57	2	midpoint
NIID	NIID_34	A/Ecuador/1385/2024_H3N2	453.0	interpolated	36.47	2	midpoint
NIID	NIID_34	A/Florida/ISC-1241/2025_H3N2	368.9	interpolated		1	midpoint
NIID	NIID_34	A/France/ARA-RELAB-HCL025017178801/2025_H3N2	427.6	interpolated	194.4	2	midpoint
NIID	NIID_34	A/France/BRE-IPP01880/2025_H3N2	807.9	interpolated	82.39	2	midpoint
NIID	NIID_34	A/France/IDF-IPP29542/2023-egg_H3N2	627.3	interpolated	161.9	2	midpoint
NIID	NIID_34	A/France/PAC-RELAB-HCL024172122101/2024_H3N2	599.6	interpolated		1	midpoint
NIID	NIID_34	A/Ghana/FS-25-0256/2025_H3N2	834.7	interpolated		1	midpoint
NIID	NIID_34	A/Hawaii/70/2019_H1N1	1597.0	interpolated	315.3	3	midpoint
NIID	NIID_34	A/Hawaii/ISC-1140/2025_H1N1	360.5	interpolated	65.47	2	midpoint
NIID	NIID_34	A/HongKong/2671/2019_H3N2	1843.0	interpolated	768.1	3	midpoint
NIID	NIID_34	A/HongKong/45/2019_H3N2	605.6	interpolated	96.8	3	midpoint
NIID	NIID_34	A/HongKong/4801/2014_H3N2	952.5	interpolated	466.7	3	midpoint
NIID	NIID_34	A/HongKong/4801/2014egg_H3N2	2055.0	interpolated	259.7	3	midpoint
NIID	NIID_34	A/Illinois/65/2024_H1N1	546.9	interpolated	230.7	2	midpoint
NIID	NIID_34	A/India/Pune-NIV24_3439/2024_H3N2	717.5	interpolated	466.2	2	midpoint
NIID	NIID_34	A/Indiana/46/2024_H3N2	111.2	interpolated	4.905	2	midpoint
NIID	NIID_34	A/Iowa/123/2024_H1N1	1180.0	interpolated	609.9	2	midpoint
NIID	NIID_34	A/KANAGAWA/AC2408/2025_H1N1	608.2	interpolated	137.6	2	midpoint
NIID	NIID_34	A/Kansas/14/2017_H3N2	1607.0	interpolated	58.13	2	midpoint
NIID	NIID_34	A/Kentucky/57/2024_H3N2	264.9	interpolated	75.61	2	midpoint
NIID	NIID_34	A/Lisboa/188/2023_H1N1	871.2	interpolated	231.7	2	midpoint
NIID	NIID_34	A/Lisboa/216/2023_H3N2	554.9	interpolated	195.1	2	midpoint
NIID	NIID_34	A/Madagascar/00003/2025_H1N1	639.2	interpolated	166.5	2	midpoint
NIID	NIID_34	A/Maldives/2132/2024_H1N1	724.7	interpolated	78.54	2	midpoint
NIID	NIID_34	A/Maldives/2147/2024_H3N2	48.7	interpolated		1	midpoint
NIID	NIID_34	A/Maldives/2186/2024_H3N2	1506.0	interpolated	555.7	2	midpoint
NIID	NIID_34	A/Manitoba/RV04865/2024_H3N2	524.3	interpolated	92.68	2	midpoint
NIID	NIID_34	A/Maryland/64/2024_H1N1	464.9	interpolated		1	midpoint
NIID	NIID_34	A/Massachusetts/18/2022_H3N2	572.5	interpolated	175.9	3	midpoint
NIID	NIID_34	A/Massachusetts/93/2024_H3N2	585.4	interpolated	52.34	2	midpoint
NIID	NIID_34	A/Massachusetts/BI_MGH-23147/2025_H3N2	181.4	interpolated	37.99	2	midpoint
NIID	NIID_34	A/Massachusetts/ISC-1679/2025_H1N1	314.9	interpolated	46.3	2	midpoint
NIID	NIID_34	A/Massachusetts/ISC-1684/2025_H3N2	162.1	interpolated		1	midpoint
NIID	NIID_34	A/Mato_Grosso_do_Sul/518/2025_H3N2	512.4	interpolated	57.43	2	midpoint
NIID	NIID_34	A/Michigan/120/2024_H3N2	507.1	interpolated	34.94	2	midpoint
NIID	NIID_34	A/Michigan/45/2015_H1N1	2769.0	interpolated	731.4	3	midpoint
NIID	NIID_34	A/Michigan/UM-10062069629/2025_H3N2	125.1	interpolated	6.161	2	midpoint
NIID	NIID_34	A/Michigan/UM-10062100736/2025_H3N2	270.6	interpolated	54.93	2	midpoint
NIID	NIID_34	A/Minnesota/126/2024_H3N2	331.2	interpolated	6.949	2	midpoint
NIID	NIID_34	A/Minnesota/131/2024_H1N1	960.1	interpolated	275.8	2	midpoint
NIID	NIID_34	A/Minnesota/133/2024_H3N2	371.1	interpolated	4.708	2	midpoint
NIID	NIID_34	A/Minnesota/97/2024_H3N2	281.2	interpolated	10.48	2	midpoint
NIID	NIID_34	A/Netherlands/01502/2025_H3N2	220.0	interpolated	31.89	2	midpoint
NIID	NIID_34	A/Netherlands/10563/2023_H3N2	647.0	interpolated	74.47	2	midpoint
NIID	NIID_34	A/Nevada/216/2024_H3N2	326.2	interpolated	117.6	2	midpoint
NIID	NIID_34	A/New_York/191/2024_H3N2	577.1	interpolated		1	midpoint
NIID	NIID_34	A/New_York/39/2025_H3N2	211.0	interpolated	18.19	2	midpoint
NIID	NIID_34	A/New_York/GKISBBBE61555/2025_H3N2	818.0	interpolated	179.0	2	midpoint
NIID	NIID_34	A/Norway/12374/2023_H3N2	187.2	interpolated	30.87	2	midpoint
NIID	NIID_34	A/NovaScotia/ET1801CP00018S/2025_H1N1	907.0	interpolated	98.77	2	midpoint
NIID	NIID_34	A/Ohio/259/2024_H1N1	1302.0	interpolated	40.63	2	midpoint
NIID	NIID_34	A/Oregon/11/2025_H1N1	528.0	interpolated	5.546	2	midpoint
NIID	NIID_34	A/Oregon/261/2024_H1N1	588.0	interpolated	19.69	2	midpoint
NIID	NIID_34	A/Oregon/265/2024_H3N2	445.6	interpolated	197.5	2	midpoint
NIID	NIID_34	A/Pakistan/306/2024_H1N1	715.6	interpolated	26.75	2	midpoint
NIID	NIID_34	A/Pennsylvania/288/2024_H3N2	87.67	interpolated	2.203	2	midpoint
NIID	NIID_34	A/Punta_Arenas/83659/2024_H3N2	638.8	interpolated	313.4	2	midpoint
NIID	NIID_34	A/Qatar/83328/2024_H1N1	512.9	interpolated	31.93	2	midpoint
NIID	NIID_34	A/Qinghai-Chengzhong/SWL1410/2024_H1N1	752.5	interpolated		1	midpoint
NIID	NIID_34	A/Queensland/IN000692/2024_H3N2	1335.0	interpolated	219.4	2	midpoint
NIID	NIID_34	A/Queensland/IN000803/2024_H3N2	214.1	interpolated	23.05	2	midpoint
NIID	NIID_34	A/Rhode_Island/15446/2025_H3N2	404.5	interpolated	150.3	2	midpoint
NIID	NIID_34	A/Rhode_Island/66/2024_H3N2	306.4	interpolated	90.31	2	midpoint
NIID	NIID_34	A/Saint-Petersburg/RII-04/2025_H1N1	575.4	interpolated	27.42	2	midpoint
NIID	NIID_34	A/Santa_Catarina/333/2025_H3N2	803.4	interpolated	96.59	2	midpoint
NIID	NIID_34	A/Santiago/101713/2024_H1N1	790.2	interpolated	482.4	2	midpoint
NIID	NIID_34	A/Sao_Paulo/358026766-IAL/2024_H3N2	500.6	interpolated	166.1	2	midpoint
NIID	NIID_34	A/Saskatchewan/RV04835/2024_H3N2	478.0	interpolated	232.6	2	midpoint
NIID	NIID_34	A/Shanghai-Huangpu/SWL12109/2024_H1N1	752.3	interpolated	148.8	2	midpoint
NIID	NIID_34	A/Singapore/INFIMH-16-0019/2016X-307A_H3N2	1217.0	interpolated	496.1	3	midpoint
NIID	NIID_34	A/Singapore/INFIMH-16-0019/2016_H3N2	456.9	interpolated	102.0	3	midpoint
NIID	NIID_34	A/Singapore/MOH0547/2024_H1N1	241.2	interpolated	29.32	2	midpoint
NIID	NIID_34	A/Slovenia/49/2024_H3N2	874.8	interpolated	154.9	2	midpoint
NIID	NIID_34	A/Switzerland/47775/2024_H3N2	508.8	interpolated	64.61	2	midpoint
NIID	NIID_34	A/Switzerland/860423897313/2023_H3N2	347.2	interpolated	88.42	2	midpoint
NIID	NIID_34	A/Switzerland/9715293/2013NIB-88_H3N2	4408.0	interpolated	730.3	2	midpoint
NIID	NIID_34	A/Switzerland/9715293/2013_H3N2	436.7	interpolated	149.5	2	midpoint
NIID	NIID_34	A/Sydney/43/2025_H3N2	201.3	interpolated	38.48	2	midpoint
NIID	NIID_34	A/TOKYO/EIS11-277/2024_H1N1	546.5	interpolated	189.5	2	midpoint
NIID	NIID_34	A/Tambov/160-1V/2024_H1N1	547.1	interpolated	20.62	2	midpoint
NIID	NIID_34	A/Tasmania/788/2024_H3N2	142.4	interpolated	24.47	2	midpoint
NIID	NIID_34	A/Tasmania/790/2024_H3N2	532.5	interpolated	64.63	2	midpoint
NIID	NIID_34	A/Tasmania/836/2024_H3N2	488.2	interpolated	170.6	2	midpoint
NIID	NIID_34	A/Tennessee/04/2025_H1N1	673.3	interpolated	7.962	2	midpoint
NIID	NIID_34	A/Tennessee/99/2024_H3N2	492.5	interpolated	187.7	2	midpoint
NIID	NIID_34	A/Texas/15550/2024_H3N2	645.3	interpolated		1	midpoint
NIID	NIID_34	A/Texas/50/2012X-223A_H3N2	10560.0	interpolated	1033.0	3	midpoint
NIID	NIID_34	A/Texas/50/2012_H3N2	5118.0	interpolated	673.7	3	midpoint
NIID	NIID_34	A/Texas/ISC-1148/2025_H3N2	398.2	interpolated	114.9	2	midpoint
NIID	NIID_34	A/Texas/ISC-1274/2025_H3N2	198.9	interpolated	92.22	2	midpoint
NIID	NIID_34	A/Texas/ISC-1322/2025_H3N2	860.8	interpolated	21.62	2	midpoint
NIID	NIID_34	A/Texas/ISC-1342/2025_H3N2	547.1	interpolated	148.0	2	midpoint
NIID	NIID_34	A/Thailand/8/2022_H3N2	1649.0	interpolated	405.5	3	midpoint
NIID	NIID_34	A/Ufa/CRIE/47/2024_H1N1	869.4	interpolated	29.3	2	midpoint
NIID	NIID_34	A/Uganda/UVRI_KIS6850_2024_H1N1	549.1	interpolated	4.309	2	midpoint
NIID	NIID_34	A/Ulsan/492/2025_H1N1	801.2	interpolated	147.7	2	midpoint
NIID	NIID_34	A/Utah/39/2025_H1N1	329.2	interpolated	25.19	2	midpoint
NIID	NIID_34	A/Utah/87/2024_H3N2	581.0	interpolated		1	midpoint
NIID	NIID_34	A/Utah/94/2024_H3N2	270.8	interpolated	50.18	2	midpoint
NIID	NIID_34	A/Vermont/05/2025_H1N1	211.2	interpolated	1.831	2	midpoint
NIID	NIID_34	A/Vermont/10/2025_H1N1	440.6	interpolated		1	midpoint
NIID	NIID_34	A/Vermont/13/2025_H3N2	144.6	interpolated		1	midpoint
NIID	NIID_34	A/Victoria/3480/2024_H3N2	388.7	interpolated	62.86	2	midpoint
NIID	NIID_34	A/Victoria/3482/2024_H3N2	64.32	interpolated	13.81	2	midpoint
NIID	NIID_34	A/Victoria/3599/2024_H1N1	541.0	interpolated	7.094	2	midpoint
NIID	NIID_34	A/Victoria/46/2024_H3N2	635.0	interpolated	6.444	2	midpoint
NIID	NIID_34	A/Victoria/4897/2022_IVR-238_H1N1	3721.0	interpolated	1561.0	2	midpoint
NIID	NIID_34	A/Victoria/96/2025_H3N2	518.2	interpolated	180.9	2	midpoint
NIID	NIID_34	A/Vladimir/RII-MH223382S/2024_H1N1	1109.0	interpolated		1	midpoint
NIID	NIID_34	A/Washington/15245/2025_H3N2	515.5	interpolated	155.3	2	midpoint
NIID	NIID_34	A/Washington/284/2024_H3N2	533.1	interpolated	439.8	2	midpoint
NIID	NIID_34	A/Washington/UW-25728/2024_H3N2	255.7	interpolated	12.18	2	midpoint
NIID	NIID_34	A/Wisconsin/172/2024_H3N2	365.0	interpolated	133.8	2	midpoint
NIID	NIID_34	A/Wisconsin/30/2025_H1N1	522.9	interpolated		1	midpoint
NIID	NIID_34	A/Wisconsin/588/2019_H1N1	1215.0	interpolated	137.8	3	midpoint
NIID	NIID_34	A/Wisconsin/67/2022_H1N1	292.6	interpolated	45.68	3	midpoint
NIID	NIID_34	A/Wisconsin/NIRC-IS-1028/2024_H3N2	623.0	interpolated	346.9	2	midpoint
NIID	NIID_34	A/Wisconsin/NIRC-IS-1111/2025_H1N1	650.8	interpolated	81.43	2	midpoint
NIID	NIID_34	A/Zacapa/FLU-012/2025_H1N1	655.2	interpolated	278.1	2	midpoint
NIID	NIID_35	A/Amapa/021563-IEC/2024_H3N2	351.5	interpolated	105.3	2	midpoint
NIID	NIID_35	A/Badajoz/18680568/2025_H3N2	369.5	interpolated	125.6	2	midpoint
NIID	NIID_35	A/Bangkok/P176/2025_H1N1	249.3	interpolated	28.77	2	midpoint
NIID	NIID_35	A/Brisbane/02/2018_H1N1	699.2	interpolated	50.72	3	midpoint
NIID	NIID_35	A/BurkinaFaso/3131/2023_H3N2	99.82	interpolated	39.02	2	midpoint
NIID	NIID_35	A/Busan/277/2025_H1N1	155.9	interpolated	32.26	2	midpoint
NIID	NIID_35	A/Busan/461/2025_H3N2	340.4	interpolated		1	midpoint
NIID	NIID_35	A/California/07/2009_H1N1	2609.0	interpolated		1	midpoint
NIID	NIID_35	A/Cambodia/e0826360/2020_H3N2	241.6	interpolated	7.349	3	midpoint
NIID	NIID_35	A/Cambodia/e0826360/2020egg_H3N2	4330.0	interpolated	1199.0	3	midpoint
NIID	NIID_35	A/Canberra/613/2024_H3N2	487.5	interpolated	66.88	2	midpoint
NIID	NIID_35	A/Colombia/1851/2024_H3N2	144.0	interpolated	46.4	2	midpoint
NIID	NIID_35	A/Colombia/7681/2024_H3N2	626.4	interpolated	26.04	2	midpoint
NIID	NIID_35	A/Colorado/218/2024_H1N1	216.8	interpolated		1	midpoint
NIID	NIID_35	A/Colorado/ISC-1416/2024_H3N2	494.0	interpolated	100.4	2	midpoint
NIID	NIID_35	A/CoteD'Ivoire/4448/2024_H3N2	396.5	interpolated		1	midpoint
NIID	NIID_35	A/Croatia/10136RV/2023-egg_H3N2	844.5	interpolated	427.2	2	midpoint
NIID	NIID_35	A/DE/DE-DHSS-901/2025_(H3N2)_H3N2	241.2	interpolated	11.22	2	midpoint
NIID	NIID_35	A/Darwin/6/2021_H3N2	427.8	interpolated	45.74	3	midpoint
NIID	NIID_35	A/Darwin/9/2021_H3N2	560.8	interpolated	211.1	3	midpoint
NIID	NIID_35	A/DistrictOfColumbia/27/2023_H3N2	203.7	interpolated	83.04	2	midpoint
NIID	NIID_35	A/Ecuador/1385/2024_H3N2	563.9	interpolated	25.56	2	midpoint
NIID	NIID_35	A/Florida/ISC-1241/2025_H3N2	641.2	interpolated		1	midpoint
NIID	NIID_35	A/France/ARA-RELAB-HCL025017178801/2025_H3N2	641.6	interpolated	78.85	2	midpoint
NIID	NIID_35	A/France/BRE-IPP01880/2025_H3N2	256.1	interpolated	5.63	2	midpoint
NIID	NIID_35	A/France/IDF-IPP29542/2023-egg_H3N2	203.6	interpolated	19.02	2	midpoint
NIID	NIID_35	A/France/PAC-RELAB-HCL024172122101/2024_H3N2	535.5	interpolated		1	midpoint
NIID	NIID_35	A/Ghana/FS-25-0256/2025_H3N2	254.2	interpolated		1	midpoint
NIID	NIID_35	A/Hawaii/70/2019_H1N1	503.1	interpolated	181.3	3	midpoint
NIID	NIID_35	A/Hawaii/ISC-1140/2025_H1N1	255.8	interpolated	20.88	2	midpoint
NIID	NIID_35	A/HongKong/2671/2019_H3N2	2740.0	interpolated	891.1	3	midpoint
NIID	NIID_35	A/HongKong/45/2019_H3N2	394.4	interpolated	127.2	3	midpoint
NIID	NIID_35	A/HongKong/4801/2014_H3N2	975.1	interpolated	207.8	3	midpoint
NIID	NIID_35	A/HongKong/4801/2014egg_H3N2	5411.0	interpolated	669.4	3	midpoint
NIID	NIID_35	A/Illinois/65/2024_H1N1	227.0	interpolated	1.723	2	midpoint
NIID	NIID_35	A/India/Pune-NIV24_3439/2024_H3N2	626.5	interpolated	158.9	2	midpoint
NIID	NIID_35	A/Indiana/46/2024_H3N2	114.6	interpolated	13.78	2	midpoint
NIID	NIID_35	A/Iowa/123/2024_H1N1	303.1	interpolated	20.87	2	midpoint
NIID	NIID_35	A/KANAGAWA/AC2408/2025_H1N1	212.0	interpolated	48.46	2	midpoint
NIID	NIID_35	A/Kansas/14/2017_H3N2	1112.0	interpolated	597.3	2	midpoint
NIID	NIID_35	A/Kentucky/57/2024_H3N2	149.4	interpolated	76.72	2	midpoint
NIID	NIID_35	A/Lisboa/188/2023_H1N1	188.5	interpolated	50.39	2	midpoint
NIID	NIID_35	A/Lisboa/216/2023_H3N2	581.0	interpolated	247.6	2	midpoint
NIID	NIID_35	A/Madagascar/00003/2025_H1N1	467.8	interpolated	200.5	2	midpoint
NIID	NIID_35	A/Maldives/2132/2024_H1N1	223.8	interpolated	4.217	2	midpoint
NIID	NIID_35	A/Maldives/2147/2024_H3N2	51.71	interpolated	2.294	2	midpoint
NIID	NIID_35	A/Maldives/2186/2024_H3N2	477.8	interpolated	143.7	2	midpoint
NIID	NIID_35	A/Manitoba/RV04865/2024_H3N2	408.7	interpolated	41.6	2	midpoint
NIID	NIID_35	A/Maryland/64/2024_H1N1	207.3	interpolated		1	midpoint
NIID	NIID_35	A/Massachusetts/18/2022_H3N2	344.1	interpolated	39.66	3	midpoint
NIID	NIID_35	A/Massachusetts/93/2024_H3N2	764.6	interpolated	273.9	2	midpoint
NIID	NIID_35	A/Massachusetts/BI_MGH-23147/2025_H3N2	190.8	interpolated	38.99	2	midpoint
NIID	NIID_35	A/Massachusetts/ISC-1679/2025_H1N1	337.7	interpolated	71.92	2	midpoint
NIID	NIID_35	A/Massachusetts/ISC-1684/2025_H3N2	149.0	interpolated	28.69	2	midpoint
NIID	NIID_35	A/Mato_Grosso_do_Sul/518/2025_H3N2	257.8	interpolated	50.52	2	midpoint
NIID	NIID_35	A/Michigan/120/2024_H3N2	594.3	interpolated	208.2	2	midpoint
NIID	NIID_35	A/Michigan/45/2015_H1N1	691.1	interpolated	174.7	3	midpoint
NIID	NIID_35	A/Michigan/UM-10062069629/2025_H3N2	108.4	interpolated	15.48	2	midpoint
NIID	NIID_35	A/Michigan/UM-10062100736/2025_H3N2	312.0	interpolated	72.9	2	midpoint
NIID	NIID_35	A/Minnesota/126/2024_H3N2	517.4	interpolated	128.6	2	midpoint
NIID	NIID_35	A/Minnesota/131/2024_H1N1	131.7	interpolated	25.2	2	midpoint
NIID	NIID_35	A/Minnesota/133/2024_H3N2	288.5	interpolated	21.05	2	midpoint
NIID	NIID_35	A/Minnesota/97/2024_H3N2	341.8	interpolated	60.77	2	midpoint
NIID	NIID_35	A/Netherlands/01502/2025_H3N2	404.7	interpolated	121.0	2	midpoint
NIID	NIID_35	A/Netherlands/10563/2023_H3N2	745.1	interpolated	15.6	2	midpoint
NIID	NIID_35	A/Nevada/216/2024_H3N2	188.8	interpolated	23.71	2	midpoint
NIID	NIID_35	A/New_York/191/2024_H3N2	627.0	interpolated		1	midpoint
NIID	NIID_35	A/New_York/39/2025_H3N2	296.5	interpolated	129.9	2	midpoint
NIID	NIID_35	A/New_York/GKISBBBE61555/2025_H3N2	659.4	interpolated	244.6	2	midpoint
NIID	NIID_35	A/Norway/12374/2023_H3N2	218.2	interpolated	25.07	2	midpoint
NIID	NIID_35	A/NovaScotia/ET1801CP00018S/2025_H1N1	250.1	interpolated	110.2	2	midpoint
NIID	NIID_35	A/Ohio/259/2024_H1N1	256.2	interpolated	21.0	2	midpoint
NIID	NIID_35	A/Oregon/11/2025_H1N1	250.4	interpolated	20.2	2	midpoint
NIID	NIID_35	A/Oregon/261/2024_H1N1	183.3	interpolated	43.19	2	midpoint
NIID	NIID_35	A/Oregon/265/2024_H3N2	386.2	interpolated	67.09	2	midpoint
NIID	NIID_35	A/Pakistan/306/2024_H1N1	138.9	interpolated	25.88	2	midpoint
NIID	NIID_35	A/Pennsylvania/288/2024_H3N2	287.4	interpolated	111.0	2	midpoint
NIID	NIID_35	A/Punta_Arenas/83659/2024_H3N2	592.6	interpolated	137.0	2	midpoint
NIID	NIID_35	A/Qatar/83328/2024_H1N1	213.9	interpolated	15.37	2	midpoint
NIID	NIID_35	A/Qinghai-Chengzhong/SWL1410/2024_H1N1	225.7	interpolated		1	midpoint
NIID	NIID_35	A/Queensland/IN000692/2024_H3N2	1014.0	interpolated	509.2	2	midpoint
NIID	NIID_35	A/Queensland/IN000803/2024_H3N2	271.8	interpolated	5.703	2	midpoint
NIID	NIID_35	A/Rhode_Island/15446/2025_H3N2	266.0	interpolated	114.0	2	midpoint
NIID	NIID_35	A/Rhode_Island/66/2024_H3N2	729.8	interpolated	139.1	2	midpoint
NIID	NIID_35	A/Saint-Petersburg/RII-04/2025_H1N1	224.3	interpolated	82.29	2	midpoint
NIID	NIID_35	A/Santa_Catarina/333/2025_H3N2	317.9	interpolated	77.09	2	midpoint
NIID	NIID_35	A/Santiago/101713/2024_H1N1	479.1	interpolated	246.0	2	midpoint
NIID	NIID_35	A/Sao_Paulo/358026766-IAL/2024_H3N2	518.8	interpolated	37.89	2	midpoint
NIID	NIID_35	A/Saskatchewan/RV04835/2024_H3N2	458.9	interpolated	55.14	2	midpoint
NIID	NIID_35	A/Shanghai-Huangpu/SWL12109/2024_H1N1	197.3	interpolated	16.22	2	midpoint
NIID	NIID_35	A/Singapore/INFIMH-16-0019/2016X-307A_H3N2	3291.0	interpolated	2045.0	3	midpoint
NIID	NIID_35	A/Singapore/INFIMH-16-0019/2016_H3N2	1337.0	interpolated	237.7	3	midpoint
NIID	NIID_35	A/Singapore/MOH0547/2024_H1N1	413.1	interpolated	157.7	2	midpoint
NIID	NIID_35	A/Slovenia/49/2024_H3N2	314.7	interpolated	7.516	2	midpoint
NIID	NIID_35	A/Switzerland/47775/2024_H3N2	319.2	interpolated	93.94	2	midpoint
NIID	NIID_35	A/Switzerland/860423897313/2023_H3N2	372.4	interpolated	12.85	2	midpoint
NIID	NIID_35	A/Switzerland/9715293/2013NIB-88_H3N2	4708.0	interpolated	68.72	2	midpoint
NIID	NIID_35	A/Switzerland/9715293/2013_H3N2	602.8	interpolated	57.96	2	midpoint
NIID	NIID_35	A/Sydney/43/2025_H3N2	487.6	interpolated	126.7	2	midpoint
NIID	NIID_35	A/TOKYO/EIS11-277/2024_H1N1	222.9	interpolated	14.56	2	midpoint
NIID	NIID_35	A/Tambov/160-1V/2024_H1N1	295.9	interpolated	58.68	2	midpoint
NIID	NIID_35	A/Tasmania/788/2024_H3N2	433.8	interpolated	27.87	2	midpoint
NIID	NIID_35	A/Tasmania/790/2024_H3N2	632.9	interpolated	150.0	2	midpoint
NIID	NIID_35	A/Tasmania/836/2024_H3N2	1045.0	interpolated	66.23	2	midpoint
NIID	NIID_35	A/Tennessee/04/2025_H1N1	291.0	interpolated	65.42	2	midpoint
NIID	NIID_35	A/Tennessee/99/2024_H3N2	734.0	interpolated	166.6	2	midpoint
NIID	NIID_35	A/Texas/15550/2024_H3N2	354.0	interpolated		1	midpoint
NIID	NIID_35	A/Texas/50/2012X-223A_H3N2	6145.0	interpolated	2202.0	3	midpoint
NIID	NIID_35	A/Texas/50/2012_H3N2	5460.0	interpolated	1082.0	3	midpoint
NIID	NIID_35	A/Texas/ISC-1148/2025_H3N2	407.7	interpolated	123.5	2	midpoint
NIID	NIID_35	A/Texas/ISC-1274/2025_H3N2	296.1	interpolated	104.8	2	midpoint
NIID	NIID_35	A/Texas/ISC-1322/2025_H3N2	602.0	interpolated	40.99	2	midpoint
NIID	NIID_35	A/Texas/ISC-1342/2025_H3N2	680.5	interpolated	19.42	2	midpoint
NIID	NIID_35	A/Thailand/8/2022_H3N2	696.7	interpolated	42.48	3	midpoint
NIID	NIID_35	A/Ufa/CRIE/47/2024_H1N1	501.3	interpolated	241.5	2	midpoint
NIID	NIID_35	A/Uganda/UVRI_KIS6850_2024_H1N1	319.4	interpolated	19.15	2	midpoint
NIID	NIID_35	A/Ulsan/492/2025_H1N1	275.4	interpolated	63.43	2	midpoint
NIID	NIID_35	A/Utah/39/2025_H1N1	249.0	interpolated	72.33	2	midpoint
NIID	NIID_35	A/Utah/87/2024_H3N2	634.9	interpolated		1	midpoint
NIID	NIID_35	A/Utah/94/2024_H3N2	180.4	interpolated	39.14	2	midpoint
NIID	NIID_35	A/Vermont/05/2025_H1N1	202.4	interpolated	48.52	2	midpoint
NIID	NIID_35	A/Vermont/10/2025_H1N1	429.8	interpolated		1	midpoint
NIID	NIID_35	A/Vermont/13/2025_H3N2	399.9	interpolated	206.7	2	midpoint
NIID	NIID_35	A/Victoria/3480/2024_H3N2	297.0	interpolated	166.6	2	midpoint
NIID	NIID_35	A/Victoria/3482/2024_H3N2	52.56	interpolated	11.05	2	midpoint
NIID	NIID_35	A/Victoria/3599/2024_H1N1	412.4	interpolated	7.637	2	midpoint
NIID	NIID_35	A/Victoria/46/2024_H3N2	468.7	interpolated	73.03	2	midpoint
NIID	NIID_35	A/Victoria/4897/2022_IVR-238_H1N1	944.1	interpolated	114.6	2	midpoint
NIID	NIID_35	A/Victoria/96/2025_H3N2	595.8	interpolated	217.1	2	midpoint
NIID	NIID_35	A/Vladimir/RII-MH223382S/2024_H1N1	402.2	interpolated		1	midpoint
NIID	NIID_35	A/Washington/15245/2025_H3N2	369.3	interpolated	38.28	2	midpoint
NIID	NIID_35	A/Washington/284/2024_H3N2	172.2	interpolated	8.175	2	midpoint
NIID	NIID_35	A/Washington/UW-25728/2024_H3N2	501.6	interpolated	175.3	2	midpoint
NIID	NIID_35	A/Wisconsin/172/2024_H3N2	266.5	interpolated	98.65	2	midpoint
NIID	NIID_35	A/Wisconsin/30/2025_H1N1	347.2	interpolated		1	midpoint
NIID	NIID_35	A/Wisconsin/588/2019_H1N1	493.8	interpolated	353.6	3	midpoint
NIID	NIID_35	A/Wisconsin/67/2022_H1N1	223.6	interpolated	24.05	3	midpoint
NIID	NIID_35	A/Wisconsin/NIRC-IS-1028/2024_H3N2	965.7	interpolated	192.7	2	midpoint
NIID	NIID_35	A/Wisconsin/NIRC-IS-1111/2025_H1N1	286.9	interpolated	11.23	2	midpoint
NIID	NIID_35	A/Zacapa/FLU-012/2025_H1N1	222.3	interpolated	25.55	2	midpoint
NIID	NIID_36	A/Amapa/021563-IEC/2024_H3N2	206.5	interpolated	33.75	2	midpoint
NIID	NIID_36	A/Badajoz/18680568/2025_H3N2	119.5	interpolated	49.64	2	midpoint
NIID	NIID_36	A/Bangkok/P176/2025_H1N1	273.5	interpolated	13.56	2	midpoint
NIID	NIID_36	A/Brisbane/02/2018_H1N1	221.3	interpolated	10.07	3	midpoint
NIID	NIID_36	A/BurkinaFaso/3131/2023_H3N2	188.7	interpolated	2.698	2	midpoint
NIID	NIID_36	A/Busan/277/2025_H1N1	80.71	interpolated	34.99	2	midpoint
NIID	NIID_36	A/Busan/461/2025_H3N2	278.1	interpolated		1	midpoint
NIID	NIID_36	A/Cambodia/e0826360/2020_H3N2	110.3	interpolated	31.48	3	midpoint
NIID	NIID_36	A/Cambodia/e0826360/2020egg_H3N2	164.7	interpolated	37.82	3	midpoint
NIID	NIID_36	A/Canberra/613/2024_H3N2	122.4	interpolated	32.8	2	midpoint
NIID	NIID_36	A/Colombia/1851/2024_H3N2	212.2	interpolated	1.263	2	midpoint
NIID	NIID_36	A/Colombia/7681/2024_H3N2	81.03	interpolated		1	midpoint
NIID	NIID_36	A/Colorado/218/2024_H1N1	171.6	interpolated		1	midpoint
NIID	NIID_36	A/Colorado/ISC-1416/2024_H3N2	214.2	interpolated	46.04	2	midpoint
NIID	NIID_36	A/CoteD'Ivoire/4448/2024_H3N2	173.6	interpolated		1	midpoint
NIID	NIID_36	A/Croatia/10136RV/2023-egg_H3N2	117.1	interpolated	12.67	2	midpoint
NIID	NIID_36	A/DE/DE-DHSS-901/2025_(H3N2)_H3N2	48.85	interpolated		1	midpoint
NIID	NIID_36	A/Darwin/6/2021_H3N2	255.8	interpolated	95.28	3	midpoint
NIID	NIID_36	A/Darwin/9/2021_H3N2	173.4	interpolated	5.437	2	midpoint
NIID	NIID_36	A/DistrictOfColumbia/27/2023_H3N2	107.1	interpolated	8.461	2	midpoint
NIID	NIID_36	A/Ecuador/1385/2024_H3N2	102.5	interpolated	23.11	2	midpoint
NIID	NIID_36	A/Florida/ISC-1241/2025_H3N2	219.8	interpolated		1	midpoint
NIID	NIID_36	A/France/ARA-RELAB-HCL025017178801/2025_H3N2	118.7	interpolated	29.23	2	midpoint
NIID	NIID_36	A/France/BRE-IPP01880/2025_H3N2	68.34	interpolated	22.57	2	midpoint
NIID	NIID_36	A/France/IDF-IPP29542/2023-egg_H3N2	62.07	upper	22.07	2	midpoint
NIID	NIID_36	A/France/PAC-RELAB-HCL024172122101/2024_H3N2	161.2	interpolated		1	midpoint
NIID	NIID_36	A/Ghana/FS-25-0256/2025_H3N2	279.6	interpolated		1	midpoint
NIID	NIID_36	A/Hawaii/70/2019_H1N1	457.1	interpolated	101.3	3	midpoint
NIID	NIID_36	A/Hawaii/ISC-1140/2025_H1N1	187.2	interpolated	3.077	2	midpoint
NIID	NIID_36	A/HongKong/2671/2019_H3N2	349.6	interpolated	284.6	3	midpoint
NIID	NIID_36	A/HongKong/45/2019_H3N2	281.5	interpolated	79.38	2	midpoint
NIID	NIID_36	A/HongKong/4801/2014_H3N2	278.6	interpolated	32.46	3	midpoint
NIID	NIID_36	A/HongKong/4801/2014egg_H3N2	1164.0	interpolated	291.1	3	midpoint
NIID	NIID_36	A/Illinois/65/2024_H1N1	174.4	interpolated	13.21	2	midpoint
NIID	NIID_36	A/India/Pune-NIV24_3439/2024_H3N2	177.7	interpolated	42.54	2	midpoint
NIID	NIID_36	A/Indiana/46/2024_H3N2	40.0	upper		1	midpoint
NIID	NIID_36	A/Iowa/123/2024_H1N1	127.5	interpolated	13.65	2	midpoint
NIID	NIID_36	A/KANAGAWA/AC2408/2025_H1N1	120.2	interpolated	45.99	2	midpoint
NIID	NIID_36	A/Kansas/14/2017_H3N2	336.5	interpolated	140.0	2	midpoint
NIID	NIID_36	A/Kentucky/57/2024_H3N2	139.3	interpolated		1	midpoint
NIID	NIID_36	A/Lisboa/188/2023_H1N1	176.1	interpolated	43.33	2	midpoint
NIID	NIID_36	A/Lisboa/216/2023_H3N2	479.2	interpolated	271.1	2	midpoint
NIID	NIID_36	A/Madagascar/00003/2025_H1N1	147.8	interpolated	52.82	2	midpoint
NIID	NIID_36	A/Maldives/2132/2024_H1N1	144.5	interpolated	14.68	2	midpoint
NIID	NIID_36	A/Maldives/2147/2024_H3N2	40.0	upper	0.0	2	midpoint
NIID	NIID_36	A/Maldives/2186/2024_H3N2	73.71	interpolated	2.865	2	midpoint
NIID	NIID_36	A/Manitoba/RV04865/2024_H3N2	301.8	interpolated	14.75	2	midpoint
NIID	NIID_36	A/Maryland/64/2024_H1N1	164.5	interpolated		1	midpoint
NIID	NIID_36	A/Massachusetts/18/2022_H3N2	222.9	interpolated	27.58	3	midpoint
NIID	NIID_36	A/Massachusetts/93/2024_H3N2	189.6	interpolated	104.5	2	midpoint
NIID	NIID_36	A/Massachusetts/BI_MGH-23147/2025_H3N2	387.3	interpolated	154.5	2	midpoint
NIID	NIID_36	A/Massachusetts/ISC-1679/2025_H1N1	251.1	interpolated	88.54	2	midpoint
NIID	NIID_36	A/Massachusetts/ISC-1684/2025_H3N2	114.5	interpolated		1	midpoint
NIID	NIID_36	A/Mato_Grosso_do_Sul/518/2025_H3N2	94.52	interpolated	6.746	2	midpoint
NIID	NIID_36	A/Michigan/120/2024_H3N2	348.2	interpolated	81.63	2	midpoint
NIID	NIID_36	A/Michigan/45/2015_H1N1	280.9	interpolated	91.65	3	midpoint
NIID	NIID_36	A/Michigan/UM-10062069629/2025_H3N2	98.66	interpolated	0.6512	2	midpoint
NIID	NIID_36	A/Michigan/UM-10062100736/2025_H3N2	291.9	interpolated	42.12	2	midpoint
NIID	NIID_36	A/Minnesota/126/2024_H3N2	208.5	interpolated	55.49	2	midpoint
NIID	NIID_36	A/Minnesota/131/2024_H1N1	93.56	interpolated	32.43	2	midpoint
NIID	NIID_36	A/Minnesota/133/2024_H3N2	177.2	interpolated		1	midpoint
NIID	NIID_36	A/Minnesota/97/2024_H3N2	393.6	interpolated	78.83	2	midpoint
NIID	NIID_36	A/Netherlands/01502/2025_H3N2	221.7	interpolated	48.1	2	midpoint
NIID	NIID_36	A/Netherlands/10563/2023_H3N2	239.0	interpolated	0.5538	2	midpoint
NIID	NIID_36	A/Nevada/216/2024_H3N2	98.38	upper	58.38	2	midpoint
NIID	NIID_36	A/New_York/191/2024_H3N2	254.6	interpolated		1	midpoint
NIID	NIID_36	A/New_York/39/2025_H3N2	297.1	interpolated	14.55	2	midpoint
NIID	NIID_36	A/New_York/GKISBBBE61555/2025_H3N2	236.1	interpolated	0.2411	2	midpoint
NIID	NIID_36	A/NovaScotia/ET1801CP00018S/2025_H1N1	141.5	interpolated	11.64	2	midpoint
NIID	NIID_36	A/Ohio/259/2024_H1N1	107.9	interpolated	12.85	2	midpoint
NIID	NIID_36	A/Oregon/11/2025_H1N1	98.18	interpolated	2.202	2	midpoint
NIID	NIID_36	A/Oregon/261/2024_H1N1	59.35	interpolated	13.21	2	midpoint
NIID	NIID_36	A/Oregon/265/2024_H3N2	70.65	interpolated	18.89	2	midpoint
NIID	NIID_36	A/Pakistan/306/2024_H1N1	64.99	interpolated	15.55	2	midpoint
NIID	NIID_36	A/Pennsylvania/288/2024_H3N2	120.9	interpolated	29.17	2	midpoint
NIID	NIID_36	A/Punta_Arenas/83659/2024_H3N2	135.1	interpolated	3.092	2	midpoint
NIID	NIID_36	A/Qatar/83328/2024_H1N1	94.54	interpolated	1.738	2	midpoint
NIID	NIID_36	A/Qinghai-Chengzhong/SWL1410/2024_H1N1	106.1	interpolated		1	midpoint
NIID	NIID_36	A/Queensland/IN000692/2024_H3N2	459.4	interpolated	49.64	2	midpoint
NIID	NIID_36	A/Queensland/IN000803/2024_H3N2	192.8	interpolated	39.64	2	midpoint
NIID	NIID_36	A/Rhode_Island/15446/2025_H3N2	407.4	interpolated	43.6	2	midpoint
NIID	NIID_36	A/Rhode_Island/66/2024_H3N2	150.9	interpolated	12.42	2	midpoint
NIID	NIID_36	A/Saint-Petersburg/RII-04/2025_H1N1	141.9	interpolated	8.115	2	midpoint
NIID	NIID_36	A/Santa_Catarina/333/2025_H3N2	172.4	interpolated	40.07	2	midpoint
NIID	NIID_36	A/Santiago/101713/2024_H1N1	140.7	interpolated	35.67	2	midpoint
NIID	NIID_36	A/Sao_Paulo/358026766-IAL/2024_H3N2	294.7	interpolated	108.6	2	midpoint
NIID	NIID_36	A/Saskatchewan/RV04835/2024_H3N2	172.0	interpolated	31.11	2	midpoint
NIID	NIID_36	A/Shanghai-Huangpu/SWL12109/2024_H1N1	182.2	interpolated	15.55	2	midpoint
NIID	NIID_36	A/Singapore/INFIMH-16-0019/2016X-307A_H3N2	756.1	interpolated	57.37	3	midpoint
NIID	NIID_36	A/Singapore/INFIMH-16-0019/2016_H3N2	302.4	interpolated	69.78	3	midpoint
NIID	NIID_36	A/Singapore/MOH0547/2024_H1N1	222.1	interpolated	56.9	2	midpoint
NIID	NIID_36	A/Slovenia/49/2024_H3N2	208.0	interpolated	28.74	2	midpoint
NIID	NIID_36	A/Switzerland/47775/2024_H3N2	194.1	interpolated	1.453	2	midpoint
NIID	NIID_36	A/Switzerland/860423897313/2023_H3N2	103.9	upper	63.94	2	midpoint
NIID	NIID_36	A/Switzerland/9715293/2013NIB-88_H3N2	607.4	interpolated	267.4	2	midpoint
NIID	NIID_36	A/Switzerland/9715293/2013_H3N2	242.7	interpolated	11.83	2	midpoint
NIID	NIID_36	A/Sydney/43/2025_H3N2	123.3	interpolated	8.423	2	midpoint
NIID	NIID_36	A/TOKYO/EIS11-277/2024_H1N1	181.4	interpolated	52.49	2	midpoint
NIID	NIID_36	A/Tambov/160-1V/2024_H1N1	103.4	interpolated	55.24	2	midpoint
NIID	NIID_36	A/Tasmania/788/2024_H3N2	74.36	interpolated	6.983	2	midpoint
NIID	NIID_36	A/Tasmania/790/2024_H3N2	386.7	interpolated	131.8	2	midpoint
NIID	NIID_36	A/Tasmania/836/2024_H3N2	313.3	interpolated	182.1	2	midpoint
NIID	NIID_36	A/Tennessee/04/2025_H1N1	160.3	interpolated	29.54	2	midpoint
NIID	NIID_36	A/Tennessee/99/2024_H3N2	395.8	interpolated	251.3	2	midpoint
NIID	NIID_36	A/Texas/15550/2024_H3N2	183.0	interpolated		1	midpoint
NIID	NIID_36	A/Texas/50/2012X-223A_H3N2	1017.0	interpolated	345.7	3	midpoint
NIID	NIID_36	A/Texas/50/2012_H3N2	258.8	interpolated	109.5	3	midpoint
NIID	NIID_36	A/Texas/ISC-1148/2025_H3N2	176.2	interpolated	85.62	2	midpoint
NIID	NIID_36	A/Texas/ISC-1274/2025_H3N2	441.9	interpolated	194.9	2	midpoint
NIID	NIID_36	A/Texas/ISC-1322/2025_H3N2	197.4	interpolated	16.83	2	midpoint
NIID	NIID_36	A/Texas/ISC-1342/2025_H3N2	237.3	interpolated	105.5	2	midpoint
NIID	NIID_36	A/Thailand/8/2022_H3N2	134.8	interpolated	14.49	2	midpoint
NIID	NIID_36	A/Ufa/CRIE/47/2024_H1N1	129.6	interpolated	4.798	2	midpoint
NIID	NIID_36	A/Uganda/UVRI_KIS6850_2024_H1N1	202.4	interpolated	13.46	2	midpoint
NIID	NIID_36	A/Ulsan/492/2025_H1N1	114.0	interpolated	19.9	2	midpoint
NIID	NIID_36	A/Utah/39/2025_H1N1	247.4	interpolated	67.83	2	midpoint
NIID	NIID_36	A/Utah/87/2024_H3N2	90.72	interpolated		1	midpoint
NIID	NIID_36	A/Utah/94/2024_H3N2	235.1	interpolated	101.1	2	midpoint
NIID	NIID_36	A/Vermont/05/2025_H1N1	219.3	interpolated	50.68	2	midpoint
NIID	NIID_36	A/Vermont/10/2025_H1N1	297.8	interpolated		1	midpoint
NIID	NIID_36	A/Vermont/13/2025_H3N2	200.8	interpolated	84.81	2	midpoint
NIID	NIID_36	A/Victoria/3480/2024_H3N2	321.2	interpolated	69.65	2	midpoint
NIID	NIID_36	A/Victoria/3482/2024_H3N2	46.3	interpolated		1	midpoint
NIID	NIID_36	A/Victoria/3599/2024_H1N1	182.9	interpolated	16.25	2	midpoint
NIID	NIID_36	A/Victoria/46/2024_H3N2	222.3	interpolated	46.52	2	midpoint
NIID	NIID_36	A/Victoria/4897/2022_IVR-238_H1N1	86.67	interpolated	1.654	2	midpoint
NIID	NIID_36	A/Victoria/96/2025_H3N2	215.0	interpolated	27.31	2	midpoint
NIID	NIID_36	A/Vladimir/RII-MH223382S/2024_H1N1	54.99	interpolated		1	midpoint
NIID	NIID_36	A/Washington/15245/2025_H3N2	261.4	interpolated	52.52	2	midpoint
NIID	NIID_36	A/Washington/284/2024_H3N2	408.7	interpolated	43.76	2	midpoint
NIID	NIID_36	A/Washington/UW-25728/2024_H3N2	86.75	interpolated	33.54	2	midpoint
NIID	NIID_36	A/Wisconsin/172/2024_H3N2	235.5	interpolated	57.32	2	midpoint
NIID	NIID_36	A/Wisconsin/30/2025_H1N1	143.8	interpolated		1	midpoint
NIID	NIID_36	A/Wisconsin/588/2019_H1N1	168.1	interpolated	71.7	3	midpoint
NIID	NIID_36	A/Wisconsin/67/2022_H1N1	171.3	interpolated		1	midpoint
NIID	NIID_36	A/Wisconsin/NIRC-IS-1028/2024_H3N2	523.0	interpolated		1	midpoint
NIID	NIID_36	A/Wisconsin/NIRC-IS-1111/2025_H1N1	160.0	interpolated	29.97	2	midpoint
NIID	NIID_36	A/Zacapa/FLU-012/2025_H1N1	80.48	upper	40.48	2	midpoint
NIID	NIID_37	A/Amapa/021563-IEC/2024_H3N2	2573.0	interpolated	194.3	2	midpoint
NIID	NIID_37	A/Badajoz/18680568/2025_H3N2	2670.0	interpolated	443.7	2	midpoint
NIID	NIID_37	A/Bangkok/P176/2025_H1N1	315.4	interpolated	167.8	2	midpoint
NIID	NIID_37	A/Brisbane/02/2018_H1N1	660.0	interpolated	19.15	3	midpoint
NIID	NIID_37	A/BurkinaFaso/3131/2023_H3N2	160.9	interpolated	65.83	2	midpoint
NIID	NIID_37	A/Busan/277/2025_H1N1	184.7	interpolated	59.15	2	midpoint
NIID	NIID_37	A/Busan/461/2025_H3N2	249.1	interpolated		1	midpoint
NIID	NIID_37	A/Cambodia/e0826360/2020_H3N2	501.7	interpolated	49.44	3	midpoint
NIID	NIID_37	A/Cambodia/e0826360/2020egg_H3N2	2917.0	interpolated	397.8	3	midpoint
NIID	NIID_37	A/Canberra/613/2024_H3N2	1054.0	interpolated	92.33	2	midpoint
NIID	NIID_37	A/Colombia/1851/2024_H3N2	109.5	interpolated	13.33	2	midpoint
NIID	NIID_37	A/Colombia/7681/2024_H3N2	950.5	interpolated	372.6	2	midpoint
NIID	NIID_37	A/Colorado/218/2024_H1N1	148.4	interpolated		1	midpoint
NIID	NIID_37	A/Colorado/ISC-1416/2024_H3N2	1066.0	interpolated	268.8	2	midpoint
NIID	NIID_37	A/CoteD'Ivoire/4448/2024_H3N2	1556.0	interpolated		1	midpoint
NIID	NIID_37	A/Croatia/10136RV/2023-egg_H3N2	2380.0	interpolated	180.6	2	midpoint
NIID	NIID_37	A/DE/DE-DHSS-901/2025_(H3N2)_H3N2	1516.0	interpolated	234.7	2	midpoint
NIID	NIID_37	A/Darwin/6/2021_H3N2	515.5	interpolated	193.8	3	midpoint
NIID	NIID_37	A/Darwin/9/2021_H3N2	967.1	interpolated	716.9	3	midpoint
NIID	NIID_37	A/DistrictOfColumbia/27/2023_H3N2	1464.0	interpolated	178.8	2	midpoint
NIID	NIID_37	A/Ecuador/1385/2024_H3N2	778.6	interpolated	13.71	2	midpoint
NIID	NIID_37	A/Florida/ISC-1241/2025_H3N2	779.4	interpolated		1	midpoint
NIID	NIID_37	A/France/ARA-RELAB-HCL025017178801/2025_H3N2	938.3	interpolated	336.6	2	midpoint
NIID	NIID_37	A/France/BRE-IPP01880/2025_H3N2	1575.0	interpolated	152.2	2	midpoint
NIID	NIID_37	A/France/IDF-IPP29542/2023-egg_H3N2	458.8	interpolated	187.6	2	midpoint
NIID	NIID_37	A/France/PAC-RELAB-HCL024172122101/2024_H3N2	982.5	interpolated		1	midpoint
NIID	NIID_37	A/Ghana/FS-25-0256/2025_H3N2	509.1	interpolated		1	midpoint
NIID	NIID_37	A/Hawaii/70/2019_H1N1	471.2	interpolated	79.97	3	midpoint
NIID	NIID_37	A/Hawaii/ISC-1140/2025_H1N1	538.1	interpolated	294.8	2	midpoint
NIID	NIID_37	A/HongKong/2671/2019_H3N2	7457.0	interpolated	1881.0	3	midpoint
NIID	NIID_37	A/HongKong/45/2019_H3N2	779.9	interpolated	130.6	3	midpoint
NIID	NIID_37	A/HongKong/4801/2014_H3N2	1592.0	interpolated	227.6	3	midpoint
NIID	NIID_37	A/HongKong/4801/2014egg_H3N2	5720.0	interpolated	1170.0	3	midpoint
NIID	NIID_37	A/Illinois/65/2024_H1N1	311.0	interpolated	109.1	2	midpoint
NIID	NIID_37	A/India/Pune-NIV24_3439/2024_H3N2	703.9	interpolated	70.13	2	midpoint
NIID	NIID_37	A/Indiana/46/2024_H3N2	714.7	interpolated	171.8	2	midpoint
NIID	NIID_37	A/Iowa/123/2024_H1N1	275.9	interpolated	67.13	2	midpoint
NIID	NIID_37	A/KANAGAWA/AC2408/2025_H1N1	180.6	interpolated	32.7	2	midpoint
NIID	NIID_37	A/Kansas/14/2017_H3N2	627.5	interpolated	208.9	2	midpoint
NIID	NIID_37	A/Kentucky/57/2024_H3N2	1126.0	interpolated	155.4	2	midpoint
NIID	NIID_37	A/Lisboa/188/2023_H1N1	368.3	interpolated	56.2	2	midpoint
NIID	NIID_37	A/Lisboa/216/2023_H3N2	2519.0	interpolated	1008.0	2	midpoint
NIID	NIID_37	A/Madagascar/00003/2025_H1N1	508.4	interpolated	233.3	2	midpoint
NIID	NIID_37	A/Maldives/2132/2024_H1N1	191.6	interpolated	65.01	2	midpoint
NIID	NIID_37	A/Maldives/2147/2024_H3N2	580.2	interpolated	21.32	2	midpoint
NIID	NIID_37	A/Maldives/2186/2024_H3N2	622.9	interpolated	85.84	2	midpoint
NIID	NIID_37	A/Manitoba/RV04865/2024_H3N2	2003.0	interpolated	837.1	2	midpoint
NIID	NIID_37	A/Maryland/64/2024_H1N1	220.8	interpolated		1	midpoint
NIID	NIID_37	A/Massachusetts/18/2022_H3N2	585.9	interpolated	109.1	3	midpoint
NIID	NIID_37	A/Massachusetts/93/2024_H3N2	1263.0	interpolated	60.9	2	midpoint
NIID	NIID_37	A/Massachusetts/BI_MGH-23147/2025_H3N2	2432.0	interpolated	327.8	2	midpoint
NIID	NIID_37	A/Massachusetts/ISC-1679/2025_H1N1	239.2	interpolated	33.48	2	midpoint
NIID	NIID_37	A/Massachusetts/ISC-1684/2025_H3N2	1082.0	interpolated	381.8	2	midpoint
NIID	NIID_37	A/Mato_Grosso_do_Sul/518/2025_H3N2	221.3	interpolated	40.09	2	midpoint
NIID	NIID_37	A/Michigan/120/2024_H3N2	792.9	interpolated	103.0	2	midpoint
NIID	NIID_37	A/Michigan/45/2015_H1N1	825.3	interpolated	955.6	3	midpoint
NIID	NIID_37	A/Michigan/UM-10062069629/2025_H3N2	229.1	interpolated	32.35	2	midpoint
NIID	NIID_37	A/Michigan/UM-10062100736/2025_H3N2	2432.0	interpolated	1128.0	2	midpoint
NIID	NIID_37	A/Minnesota/126/2024_H3N2	1335.0	interpolated	386.7	2	midpoint
NIID	NIID_37	A/Minnesota/131/2024_H1N1	235.5	interpolated	2.707	2	midpoint
NIID	NIID_37	A/Minnesota/133/2024_H3N2	956.4	interpolated	412.1	2	midpoint
NIID	NIID_37	A/Minnesota/97/2024_H3N2	1381.0	interpolated	37.0	2	midpoint
NIID	NIID_37	A/Netherlands/01502/2025_H3N2	1140.0	interpolated	38.95	2	midpoint
NIID	NIID_37	A/Netherlands/10563/2023_H3N2	1211.0	interpolated	201.3	2	midpoint
NIID	NIID_37	A/Nevada/216/2024_H3N2	1328.0	interpolated	384.3	2	midpoint
NIID	NIID_37	A/New_York/191/2024_H3N2	1252.0	interpolated		1	midpoint
NIID	NIID_37	A/New_York/39/2025_H3N2	1116.0	interpolated	391.9	2	midpoint
NIID	NIID_37	A/New_York/GKISBBBE61555/2025_H3N2	1537.0	interpolated	88.78	2	midpoint
NIID	NIID_37	A/Norway/12374/2023_H3N2	703.1	interpolated	81.29	2	midpoint
NIID	NIID_37	A/NovaScotia/ET1801CP00018S/2025_H1N1	177.2	interpolated	54.25	2	midpoint
NIID	NIID_37	A/Ohio/259/2024_H1N1	230.3	interpolated	0.9326	2	midpoint
NIID	NIID_37	A/Oregon/11/2025_H1N1	192.5	interpolated	36.58	2	midpoint
NIID	NIID_37	A/Oregon/261/2024_H1N1	421.5	interpolated	115.1	2	midpoint
NIID	NIID_37	A/Oregon/265/2024_H3N2	713.1	interpolated	134.0	2	midpoint
NIID	NIID_37	A/Pakistan/306/2024_H1N1	248.6	interpolated	24.32	2	midpoint
NIID	NIID_37	A/Pennsylvania/288/2024_H3N2	340.8	interpolated	57.85	2	midpoint
NIID	NIID_37	A/Punta_Arenas/83659/2024_H3N2	1163.0	interpolated	151.4	2	midpoint
NIID	NIID_37	A/Qatar/83328/2024_H1N1	218.0	interpolated	14.09	2	midpoint
NIID	NIID_37	A/Qinghai-Chengzhong/SWL1410/2024_H1N1	289.8	interpolated		1	midpoint
NIID	NIID_37	A/Queensland/IN000692/2024_H3N2	1935.0	interpolated	567.3	2	midpoint
NIID	NIID_37	A/Queensland/IN000803/2024_H3N2	1559.0	interpolated	379.3	2	midpoint
NIID	NIID_37	A/Rhode_Island/15446/2025_H3N2	608.7	interpolated	55.95	2	midpoint
NIID	NIID_37	A/Rhode_Island/66/2024_H3N2	1957.0	interpolated	542.8	2	midpoint
NIID	NIID_37	A/Saint-Petersburg/RII-04/2025_H1N1	280.6	interpolated	18.42	2	midpoint
NIID	NIID_37	A/Santa_Catarina/333/2025_H3N2	519.1	interpolated	118.0	2	midpoint
NIID	NIID_37	A/Santiago/101713/2024_H1N1	248.7	interpolated	0.5931	2	midpoint
NIID	NIID_37	A/Sao_Paulo/358026766-IAL/2024_H3N2	263.6	interpolated	38.45	2	midpoint
NIID	NIID_37	A/Saskatchewan/RV04835/2024_H3N2	1111.0	interpolated	274.7	2	midpoint
NIID	NIID_37	A/Shanghai-Huangpu/SWL12109/2024_H1N1	477.8	interpolated	35.64	2	midpoint
NIID	NIID_37	A/Singapore/INFIMH-16-0019/2016X-307A_H3N2	7580.0	lower	6039.0	2	midpoint
NIID	NIID_37	A/Singapore/INFIMH-16-0019/2016_H3N2	1012.0	interpolated	301.0	3	midpoint
NIID	NIID_37	A/Singapore/MOH0547/2024_H1N1	298.3	interpolated	118.2	2	midpoint
NIID	NIID_37	A/Slovenia/49/2024_H3N2	1102.0	interpolated	91.52	2	midpoint
NIID	NIID_37	A/Switzerland/47775/2024_H3N2	373.0	interpolated	75.29	2	midpoint
NIID	NIID_37	A/Switzerland/860423897313/2023_H3N2	750.2	interpolated	80.58	2	midpoint
NIID	NIID_37	A/Switzerland/9715293/2013NIB-88_H3N2	3416.0	interpolated	367.5	2	midpoint
NIID	NIID_37	A/Switzerland/9715293/2013_H3N2	407.3	interpolated	70.77	2	midpoint
NIID	NIID_37	A/Sydney/43/2025_H3N2	2488.0	interpolated	671.2	2	midpoint
NIID	NIID_37	A/TOKYO/EIS11-277/2024_H1N1	217.3	interpolated	59.4	2	midpoint
NIID	NIID_37	A/Tambov/160-1V/2024_H1N1	264.6	interpolated	18.13	2	midpoint
NIID	NIID_37	A/Tasmania/788/2024_H3N2	1018.0	interpolated	187.2	2	midpoint
NIID	NIID_37	A/Tasmania/790/2024_H3N2	994.4	interpolated	315.3	2	midpoint
NIID	NIID_37	A/Tasmania/836/2024_H3N2	1136.0	interpolated	341.5	2	midpoint
NIID	NIID_37	A/Tennessee/04/2025_H1N1	239.1	interpolated	16.8	2	midpoint
NIID	NIID_37	A/Tennessee/99/2024_H3N2	1077.0	interpolated	80.89	2	midpoint
NIID	NIID_37	A/Texas/15550/2024_H3N2	851.6	interpolated		1	midpoint
NIID	NIID_37	A/Texas/50/2012X-223A_H3N2	13620.0	lower	688.9	3	midpoint
NIID	NIID_37	A/Texas/50/2012_H3N2	7679.0	interpolated	1367.0	3	midpoint
NIID	NIID_37	A/Texas/ISC-1148/2025_H3N2	1706.0	interpolated	145.7	2	midpoint
NIID	NIID_37	A/Texas/ISC-1274/2025_H3N2	1250.0	interpolated	122.4	2	midpoint
NIID	NIID_37	A/Texas/ISC-1322/2025_H3N2	1046.0	interpolated	9.667	2	midpoint
NIID	NIID_37	A/Texas/ISC-1342/2025_H3N2	733.8	interpolated	36.45	2	midpoint
NIID	NIID_37	A/Thailand/8/2022_H3N2	1473.0	interpolated	384.9	3	midpoint
NIID	NIID_37	A/Ufa/CRIE/47/2024_H1N1	406.0	interpolated	165.6	2	midpoint
NIID	NIID_37	A/Uganda/UVRI_KIS6850_2024_H1N1	263.6	interpolated	6.862	2	midpoint
NIID	NIID_37	A/Ulsan/492/2025_H1N1	234.8	interpolated	20.5	2	midpoint
NIID	NIID_37	A/Utah/39/2025_H1N1	188.6	interpolated	31.56	2	midpoint
NIID	NIID_37	A/Utah/87/2024_H3N2	648.6	interpolated		1	midpoint
NIID	NIID_37	A/Utah/94/2024_H3N2	1379.0	interpolated	504.9	2	midpoint
NIID	NIID_37	A/Vermont/05/2025_H1N1	224.8	interpolated	45.35	2	midpoint
NIID	NIID_37	A/Vermont/10/2025_H1N1	323.5	interpolated		1	midpoint
NIID	NIID_37	A/Vermont/13/2025_H3N2	2126.0	interpolated	567.8	2	midpoint
NIID	NIID_37	A/Victoria/3480/2024_H3N2	1132.0	interpolated	304.7	2	midpoint
NIID	NIID_37	A/Victoria/3482/2024_H3N2	1013.0	interpolated	105.3	2	midpoint
NIID	NIID_37	A/Victoria/3599/2024_H1N1	514.7	interpolated	12.63	2	midpoint
NIID	NIID_37	A/Victoria/46/2024_H3N2	944.4	interpolated	315.1	2	midpoint
NIID	NIID_37	A/Victoria/4897/2022_IVR-238_H1N1	2172.0	interpolated	216.4	2	midpoint
NIID	NIID_37	A/Victoria/96/2025_H3N2	1814.0	interpolated	532.0	2	midpoint
NIID	NIID_37	A/Vladimir/RII-MH223382S/2024_H1N1	158.2	interpolated		1	midpoint
NIID	NIID_37	A/Washington/15245/2025_H3N2	1329.0	interpolated	67.66	2	midpoint
NIID	NIID_37	A/Washington/284/2024_H3N2	523.7	interpolated	8.932	2	midpoint
NIID	NIID_37	A/Washington/UW-25728/2024_H3N2	650.0	interpolated	143.2	2	midpoint
NIID	NIID_37	A/Wisconsin/172/2024_H3N2	2671.0	interpolated	251.0	2	midpoint
NIID	NIID_37	A/Wisconsin/30/2025_H1N1	250.3	interpolated		1	midpoint
NIID	NIID_37	A/Wisconsin/588/2019_H1N1	511.4	interpolated	103.2	3	midpoint
NIID	NIID_37	A/Wisconsin/67/2022_H1N1	141.9	interpolated	10.98	3	midpoint
NIID	NIID_37	A/Wisconsin/NIRC-IS-1028/2024_H3N2	1059.0	interpolated	78.03	2	midpoint
NIID	NIID_37	A/Wisconsin/NIRC-IS-1111/2025_H1N1	141.2	interpolated		1	midpoint
NIID	NIID_37	A/Zacapa/FLU-012/2025_H1N1	191.3	interpolated	44.28	2	midpoint
NIID	NIID_38	A/Amapa/021563-IEC/2024_H3N2	151.7	interpolated	82.52	2	midpoint
NIID	NIID_38	A/Badajoz/18680568/2025_H3N2	72.51	interpolated	8.567	2	midpoint
NIID	NIID_38	A/Bangkok/P176/2025_H1N1	91.61	interpolated	38.02	2	midpoint
NIID	NIID_38	A/Brisbane/02/2018_H1N1	711.6	interpolated	168.9	3	midpoint
NIID	NIID_38	A/BurkinaFaso/3131/2023_H3N2	86.46	interpolated	46.35	2	midpoint
NIID	NIID_38	A/Busan/277/2025_H1N1	134.1	interpolated	19.82	2	midpoint
NIID	NIID_38	A/Busan/461/2025_H3N2	104.5	interpolated		1	midpoint
NIID	NIID_38	A/California/07/2009_H1N1	2618.0	interpolated		1	midpoint
NIID	NIID_38	A/Cambodia/e0826360/2020_H3N2	246.7	interpolated	20.94	2	midpoint
NIID	NIID_38	A/Cambodia/e0826360/2020egg_H3N2	320.1	interpolated	147.7	3	midpoint
NIID	NIID_38	A/Canberra/613/2024_H3N2	218.8	interpolated	61.2	2	midpoint
NIID	NIID_38	A/Colombia/1851/2024_H3N2	51.64	upper	11.64	2	midpoint
NIID	NIID_38	A/Colombia/7681/2024_H3N2	64.39	interpolated	18.57	2	midpoint
NIID	NIID_38	A/Colorado/218/2024_H1N1	245.7	interpolated		1	midpoint
NIID	NIID_38	A/Colorado/ISC-1416/2024_H3N2	147.2	interpolated		1	midpoint
NIID	NIID_38	A/CoteD'Ivoire/4448/2024_H3N2	42.02	interpolated		1	midpoint
NIID	NIID_38	A/Croatia/10136RV/2023-egg_H3N2	141.3	interpolated	21.16	2	midpoint
NIID	NIID_38	A/DE/DE-DHSS-901/2025_(H3N2)_H3N2	42.91	interpolated		1	midpoint
NIID	NIID_38	A/Darwin/6/2021_H3N2	121.7	interpolated	29.72	3	midpoint
NIID	NIID_38	A/Darwin/9/2021_H3N2	40.0	upper	1.653	3	midpoint
NIID	NIID_38	A/DistrictOfColumbia/27/2023_H3N2	83.44	interpolated	11.22	2	midpoint
NIID	NIID_38	A/Ecuador/1385/2024_H3N2	69.37	interpolated	2.17	2	midpoint
NIID	NIID_38	A/Florida/ISC-1241/2025_H3N2	71.78	interpolated		1	midpoint
NIID	NIID_38	A/France/ARA-RELAB-HCL025017178801/2025_H3N2	251.6	interpolated	74.76	2	midpoint
NIID	NIID_38	A/France/BRE-IPP01880/2025_H3N2	115.8	interpolated	16.12	2	midpoint
NIID	NIID_38	A/France/IDF-IPP29542/2023-egg_H3N2	40.0	upper		1	midpoint
NIID	NIID_38	A/France/PAC-RELAB-HCL024172122101/2024_H3N2	85.66	interpolated		1	midpoint
NIID	NIID_38	A/Ghana/FS-25-0256/2025_H3N2	280.6	interpolated		1	midpoint
NIID	NIID_38	A/Hawaii/70/2019_H1N1	643.0	interpolated	67.73	3	midpoint
NIID	NIID_38	A/Hawaii/ISC-1140/2025_H1N1	332.0	interpolated	19.54	2	midpoint
NIID	NIID_38	A/HongKong/2671/2019_H3N2	423.7	interpolated	152.1	3	midpoint
NIID	NIID_38	A/HongKong/45/2019_H3N2	552.8	interpolated		1	midpoint
NIID	NIID_38	A/HongKong/4801/2014_H3N2	234.5	interpolated	62.52	3	midpoint
NIID	NIID_38	A/HongKong/4801/2014egg_H3N2	2321.0	interpolated	586.2	3	midpoint
NIID	NIID_38	A/Illinois/65/2024_H1N1	114.1	interpolated	13.17	2	midpoint
NIID	NIID_38	A/India/Pune-NIV24_3439/2024_H3N2	84.36	interpolated	3.013	2	midpoint
NIID	NIID_38	A/Indiana/46/2024_H3N2	43.54	upper	3.545	2	midpoint
NIID	NIID_38	A/Iowa/123/2024_H1N1	103.3	interpolated	0.9032	2	midpoint
NIID	NIID_38	A/KANAGAWA/AC2408/2025_H1N1	75.45	interpolated	15.09	2	midpoint
NIID	NIID_38	A/Kansas/14/2017_H3N2	387.2	interpolated	131.9	2	midpoint
NIID	NIID_38	A/Kentucky/57/2024_H3N2	76.58	interpolated	19.5	2	midpoint
NIID	NIID_38	A/Lisboa/188/2023_H1N1	159.9	interpolated	62.2	2	midpoint
NIID	NIID_38	A/Lisboa/216/2023_H3N2	131.9	interpolated	53.25	2	midpoint
NIID	NIID_38	A/Madagascar/00003/2025_H1N1	231.9	interpolated	20.8	2	midpoint
NIID	NIID_38	A/Maldives/2132/2024_H1N1	103.2	interpolated	3.63	2	midpoint
NIID	NIID_38	A/Maldives/2147/2024_H3N2	40.0	upper	0.0	2	midpoint
NIID	NIID_38	A/Maldives/2186/2024_H3N2	44.35	interpolated		1	midpoint
NIID	NIID_38	A/Manitoba/RV04865/2024_H3N2	324.5	interpolated	0.4406	2	midpoint
NIID	NIID_38	A/Maryland/64/2024_H1N1	114.4	interpolated		1	midpoint
NIID	NIID_38	A/Massachusetts/18/2022_H3N2	68.38	interpolated	12.58	3	midpoint
NIID	NIID_38	A/Massachusetts/93/2024_H3N2	65.33	interpolated	3.225	2	midpoint
NIID	NIID_38	A/Massachusetts/BI_MGH-23147/2025_H3N2	98.83	interpolated	23.91	2	midpoint
NIID	NIID_38	A/Massachusetts/ISC-1679/2025_H1N1	440.1	interpolated	193.1	2	midpoint
NIID	NIID_38	A/Massachusetts/ISC-1684/2025_H3N2	72.82	interpolated	6.548	2	midpoint
NIID	NIID_38	A/Mato_Grosso_do_Sul/518/2025_H3N2	142.2	interpolated	32.25	2	midpoint
NIID	NIID_38	A/Michigan/120/2024_H3N2	154.9	interpolated	3.927	2	midpoint
NIID	NIID_38	A/Michigan/45/2015_H1N1	689.0	interpolated	439.0	3	midpoint
NIID	NIID_38	A/Michigan/UM-10062069629/2025_H3N2	63.82	interpolated	0.5071	2	midpoint
NIID	NIID_38	A/Michigan/UM-10062100736/2025_H3N2	113.1	interpolated	8.506	2	midpoint
NIID	NIID_38	A/Minnesota/126/2024_H3N2	235.3	interpolated	5.308	2	midpoint
NIID	NIID_38	A/Minnesota/131/2024_H1N1	93.96	interpolated	4.581	2	midpoint
NIID	NIID_38	A/Minnesota/133/2024_H3N2	75.19	interpolated	22.23	2	midpoint
NIID	NIID_38	A/Minnesota/97/2024_H3N2	203.5	interpolated	34.1	2	midpoint
NIID	NIID_38	A/Netherlands/01502/2025_H3N2	94.53	interpolated	9.827	2	midpoint
NIID	NIID_38	A/Netherlands/10563/2023_H3N2	64.87	interpolated		1	midpoint
NIID	NIID_38	A/Nevada/216/2024_H3N2	54.23	interpolated	8.861	2	midpoint
NIID	NIID_38	A/New_York/191/2024_H3N2	87.83	interpolated		1	midpoint
NIID	NIID_38	A/New_York/39/2025_H3N2	114.9	interpolated	22.08	2	midpoint
NIID	NIID_38	A/New_York/GKISBBBE61555/2025_H3N2	103.2	interpolated	9.421	2	midpoint
NIID	NIID_38	A/Norway/12374/2023_H3N2	41.58	upper	1.582	2	midpoint
NIID	NIID_38	A/NovaScotia/ET1801CP00018S/2025_H1N1	315.4	interpolated	181.6	2	midpoint
NIID	NIID_38	A/Ohio/259/2024_H1N1	121.8	interpolated	12.5	2	midpoint
NIID	NIID_38	A/Oregon/11/2025_H1N1	144.9	interpolated	2.82	2	midpoint
NIID	NIID_38	A/Oregon/261/2024_H1N1	122.6	interpolated	38.15	2	midpoint
NIID	NIID_38	A/Oregon/265/2024_H3N2	46.43	upper	6.433	2	midpoint
NIID	NIID_38	A/Pakistan/306/2024_H1N1	107.5	interpolated	2.112	2	midpoint
NIID	NIID_38	A/Pennsylvania/288/2024_H3N2	54.78	interpolated	5.418	2	midpoint
NIID	NIID_38	A/Punta_Arenas/83659/2024_H3N2	87.87	interpolated	5.164	2	midpoint
NIID	NIID_38	A/Qatar/83328/2024_H1N1	102.7	interpolated	10.34	2	midpoint
NIID	NIID_38	A/Qinghai-Chengzhong/SWL1410/2024_H1N1	175.1	interpolated		1	midpoint
NIID	NIID_38	A/Queensland/IN000692/2024_H3N2	237.3	interpolated	42.39	2	midpoint
NIID	NIID_38	A/Queensland/IN000803/2024_H3N2	88.43	interpolated	1.942	2	midpoint
NIID	NIID_38	A/Rhode_Island/15446/2025_H3N2	87.68	interpolated	11.5	2	midpoint
NIID	NIID_38	A/Rhode_Island/66/2024_H3N2	230.2	interpolated	115.8	2	midpoint
NIID	NIID_38	A/Saint-Petersburg/RII-04/2025_H1N1	144.2	interpolated	17.99	2	midpoint
NIID	NIID_38	A/Santa_Catarina/333/2025_H3N2	119.1	interpolated	6.481	2	midpoint
NIID	NIID_38	A/Santiago/101713/2024_H1N1	354.1	interpolated	94.94	2	midpoint
NIID	NIID_38	A/Sao_Paulo/358026766-IAL/2024_H3N2	63.02	interpolated	14.94	2	midpoint
NIID	NIID_38	A/Saskatchewan/RV04835/2024_H3N2	55.36	interpolated	14.53	2	midpoint
NIID	NIID_38	A/Shanghai-Huangpu/SWL12109/2024_H1N1	403.1	interpolated	13.96	2	midpoint
NIID	NIID_38	A/Singapore/INFIMH-16-0019/2016X-307A_H3N2	1343.0	interpolated	742.5	3	midpoint
NIID	NIID_38	A/Singapore/INFIMH-16-0019/2016_H3N2	267.0	interpolated	145.9	3	midpoint
NIID	NIID_38	A/Singapore/MOH0547/2024_H1N1	116.0	interpolated	20.97	2	midpoint
NIID	NIID_38	A/Slovenia/49/2024_H3N2	81.47	interpolated	6.702	2	midpoint
NIID	NIID_38	A/Switzerland/47775/2024_H3N2	95.23	interpolated	5.362	2	midpoint
NIID	NIID_38	A/Switzerland/860423897313/2023_H3N2	109.2	interpolated	29.32	2	midpoint
NIID	NIID_38	A/Switzerland/9715293/2013NIB-88_H3N2	1297.0	interpolated	324.2	2	midpoint
NIID	NIID_38	A/Switzerland/9715293/2013_H3N2	308.8	interpolated	111.1	2	midpoint
NIID	NIID_38	A/Sydney/43/2025_H3N2	66.87	interpolated	3.86	2	midpoint
NIID	NIID_38	A/TOKYO/EIS11-277/2024_H1N1	295.1	interpolated	147.5	2	midpoint
NIID	NIID_38	A/Tambov/160-1V/2024_H1N1	138.6	interpolated	25.7	2	midpoint
NIID	NIID_38	A/Tasmania/788/2024_H3N2	59.83	interpolated	18.72	2	midpoint
NIID	NIID_38	A/Tasmania/790/2024_H3N2	255.1	interpolated	53.17	2	midpoint
NIID	NIID_38	A/Tasmania/836/2024_H3N2	133.1	interpolated	3.671	2	midpoint
NIID	NIID_38	A/Tennessee/04/2025_H1N1	98.71	interpolated	15.46	2	midpoint
NIID	NIID_38	A/Tennessee/99/2024_H3N2	112.5	interpolated	18.6	2	midpoint
NIID	NIID_38	A/Texas/15550/2024_H3N2	45.5	interpolated		1	midpoint
NIID	NIID_38	A/Texas/50/2012X-223A_H3N2	2669.0	interpolated	249.1	3	midpoint
NIID	NIID_38	A/Texas/50/2012_H3N2	1499.0	interpolated	1404.0	3	midpoint
NIID	NIID_38	A/Texas/ISC-1148/2025_H3N2	70.76	interpolated		1	midpoint
NIID	NIID_38	A/Texas/ISC-1274/2025_H3N2	91.52	interpolated		1	midpoint
NIID	NIID_38	A/Texas/ISC-1322/2025_H3N2	114.4	interpolated	11.8	2	midpoint
NIID	NIID_38	A/Texas/ISC-1342/2025_H3N2	112.9	interpolated	28.33	2	midpoint
NIID	NIID_38	A/Thailand/8/2022_H3N2	40.0	upper	0.0	2	midpoint
NIID	NIID_38	A/Ufa/CRIE/47/2024_H1N1	134.5	interpolated	34.7	2	midpoint
NIID	NIID_38	A/Uganda/UVRI_KIS6850_2024_H1N1	139.6	interpolated		1	midpoint
NIID	NIID_38	A/Ulsan/492/2025_H1N1	105.5	interpolated	8.574	2	midpoint
NIID	NIID_38	A/Utah/39/2025_H1N1	519.5	interpolated	198.6	2	midpoint
NIID	NIID_38	A/Utah/87/2024_H3N2	44.4	interpolated		1	midpoint
NIID	NIID_38	A/Utah/94/2024_H3N2	91.55	interpolated	16.93	2	midpoint
NIID	NIID_38	A/Vermont/05/2025_H1N1	275.7	interpolated	47.74	2	midpoint
NIID	NIID_38	A/Vermont/10/2025_H1N1	796.6	interpolated		1	midpoint
NIID	NIID_38	A/Vermont/13/2025_H3N2	100.1	interpolated	6.952	2	midpoint
NIID	NIID_38	A/Victoria/3480/2024_H3N2	187.3	interpolated	37.21	2	midpoint
NIID	NIID_38	A/Victoria/3482/2024_H3N2	62.62	interpolated		1	midpoint
NIID	NIID_38	A/Victoria/3599/2024_H1N1	110.4	interpolated	8.875	2	midpoint
NIID	NIID_38	A/Victoria/46/2024_H3N2	123.7	interpolated	26.2	2	midpoint
NIID	NIID_38	A/Victoria/4897/2022_IVR-238_H1N1	905.0	interpolated	283.4	2	midpoint
NIID	NIID_38	A/Victoria/96/2025_H3N2	110.7	interpolated	44.17	2	midpoint
NIID	NIID_38	A/Vladimir/RII-MH223382S/2024_H1N1	84.08	interpolated		1	midpoint
NIID	NIID_38	A/Washington/15245/2025_H3N2	192.9	interpolated	96.83	2	midpoint
NIID	NIID_38	A/Washington/284/2024_H3N2	167.4	interpolated	44.51	2	midpoint
NIID	NIID_38	A/Washington/UW-25728/2024_H3N2	98.83	interpolated	18.69	2	midpoint
NIID	NIID_38	A/Wisconsin/172/2024_H3N2	80.58	interpolated	12.0	2	midpoint
NIID	NIID_38	A/Wisconsin/30/2025_H1N1	102.1	interpolated		1	midpoint
NIID	NIID_38	A/Wisconsin/588/2019_H1N1	119.3	interpolated	23.63	3	midpoint
NIID	NIID_38	A/Wisconsin/67/2022_H1N1	113.1	interpolated	52.43	3	midpoint
NIID	NIID_38	A/Wisconsin/NIRC-IS-1028/2024_H3N2	172.4	interpolated	82.84	2	midpoint
NIID	NIID_38	A/Wisconsin/NIRC-IS-1111/2025_H1N1	78.77	interpolated	6.261	2	midpoint
NIID	NIID_38	A/Zacapa/FLU-012/2025_H1N1	96.33	interpolated	18.36	2	midpoint
NIID	NIID_39	A/Amapa/021563-IEC/2024_H3N2	157.9	interpolated	35.22	2	midpoint
NIID	NIID_39	A/Badajoz/18680568/2025_H3N2	77.67	interpolated		1	midpoint
NIID	NIID_39	A/Bangkok/P176/2025_H1N1	293.6	interpolated	10.77	2	midpoint
NIID	NIID_39	A/Brisbane/02/2018_H1N1	128.7	interpolated	13.48	3	midpoint
NIID	NIID_39	A/BurkinaFaso/3131/2023_H3N2	54.37	interpolated	0.1413	2	midpoint
NIID	NIID_39	A/Busan/277/2025_H1N1	136.8	interpolated	16.86	2	midpoint
NIID	NIID_39	A/Busan/461/2025_H3N2	90.31	interpolated		1	midpoint
NIID	NIID_39	A/California/07/2009_H1N1	544.6	interpolated		1	midpoint
NIID	NIID_39	A/Cambodia/e0826360/2020_H3N2	220.5	interpolated	81.65	3	midpoint
NIID	NIID_39	A/Cambodia/e0826360/2020egg_H3N2	131.5	interpolated	35.72	3	midpoint
NIID	NIID_39	A/Canberra/613/2024_H3N2	111.7	interpolated	58.76	2	midpoint
NIID	NIID_39	A/Colombia/1851/2024_H3N2	40.18	upper	0.1795	2	midpoint
NIID	NIID_39	A/Colombia/7681/2024_H3N2	107.3	upper	67.34	2	midpoint
NIID	NIID_39	A/Colorado/218/2024_H1N1	50.67	interpolated		1	midpoint
NIID	NIID_39	A/Colorado/ISC-1416/2024_H3N2	56.95	interpolated		1	midpoint
NIID	NIID_39	A/CoteD'Ivoire/4448/2024_H3N2	117.0	interpolated		1	midpoint
NIID	NIID_39	A/Croatia/10136RV/2023-egg_H3N2	60.96	interpolated	10.06	2	midpoint
NIID	NIID_39	A/DE/DE-DHSS-901/2025_(H3N2)_H3N2	125.6	upper	85.64	2	midpoint
NIID	NIID_39	A/Darwin/6/2021_H3N2	224.8	interpolated	59.59	3	midpoint
NIID	NIID_39	A/Darwin/9/2021_H3N2	52.73	upper	12.73	2	midpoint
NIID	NIID_39	A/DistrictOfColumbia/27/2023_H3N2	49.14	interpolated		1	midpoint
NIID	NIID_39	A/Ecuador/1385/2024_H3N2	77.02	interpolated	18.78	2	midpoint
NIID	NIID_39	A/Florida/ISC-1241/2025_H3N2	125.6	interpolated		1	midpoint
NIID	NIID_39	A/France/ARA-RELAB-HCL025017178801/2025_H3N2	102.5	interpolated		1	midpoint
NIID	NIID_39	A/France/BRE-IPP01880/2025_H3N2	71.92	interpolated	16.25	2	midpoint
NIID	NIID_39	A/France/IDF-IPP29542/2023-egg_H3N2	40.0	upper	0.0	2	midpoint
NIID	NIID_39	A/France/PAC-RELAB-HCL024172122101/2024_H3N2	166.6	interpolated		1	midpoint
NIID	NIID_39	A/Ghana/FS-25-0256/2025_H3N2	109.4	interpolated		1	midpoint
NIID	NIID_39	A/Hawaii/70/2019_H1N1	204.5	interpolated	121.9	2	midpoint
NIID	NIID_39	A/Hawaii/ISC-1140/2025_H1N1	152.5	interpolated	31.6	2	midpoint
NIID	NIID_39	A/HongKong/2671/2019_H3N2	173.8	interpolated	69.49	3	midpoint
NIID	NIID_39	A/HongKong/45/2019_H3N2	90.78	interpolated		1	midpoint
NIID	NIID_39	A/HongKong/4801/2014_H3N2	109.4	interpolated	13.15	2	midpoint
NIID	NIID_39	A/HongKong/4801/2014egg_H3N2	296.0	interpolated	178.9	3	midpoint
NIID	NIID_39	A/Illinois/65/2024_H1N1	104.6	interpolated	1.241	2	midpoint
NIID	NIID_39	A/India/Pune-NIV24_3439/2024_H3N2	124.8	interpolated	29.62	2	midpoint
NIID	NIID_39	A/Indiana/46/2024_H3N2	69.42	interpolated	19.35	2	midpoint
NIID	NIID_39	A/Iowa/123/2024_H1N1	100.1	interpolated	1.46	2	midpoint
NIID	NIID_39	A/KANAGAWA/AC2408/2025_H1N1	115.5	interpolated	21.24	2	midpoint
NIID	NIID_39	A/Kansas/14/2017_H3N2	99.09	interpolated	16.77	2	midpoint
NIID	NIID_39	A/Kentucky/57/2024_H3N2	64.73	interpolated	23.54	2	midpoint
NIID	NIID_39	A/Lisboa/188/2023_H1N1	109.3	interpolated	31.82	2	midpoint
NIID	NIID_39	A/Lisboa/216/2023_H3N2	83.0	interpolated	12.99	2	midpoint
NIID	NIID_39	A/Madagascar/00003/2025_H1N1	147.7	interpolated	19.94	2	midpoint
NIID	NIID_39	A/Maldives/2132/2024_H1N1	105.2	interpolated	7.657	2	midpoint
NIID	NIID_39	A/Maldives/2147/2024_H3N2	40.0	upper	0.0	2	midpoint
NIID	NIID_39	A/Maldives/2186/2024_H3N2	151.2	interpolated	13.01	2	midpoint
NIID	NIID_39	A/Manitoba/RV04865/2024_H3N2	136.1	interpolated	52.78	2	midpoint
NIID	NIID_39	A/Maryland/64/2024_H1N1	103.4	interpolated		1	midpoint
NIID	NIID_39	A/Massachusetts/18/2022_H3N2	81.39	interpolated	14.58	3	midpoint
NIID	NIID_39	A/Massachusetts/93/2024_H3N2	111.7	interpolated	37.52	2	midpoint
NIID	NIID_39	A/Massachusetts/BI_MGH-23147/2025_H3N2	91.01	interpolated	7.792	2	midpoint
NIID	NIID_39	A/Massachusetts/ISC-1679/2025_H1N1	126.1	interpolated	14.09	2	midpoint
NIID	NIID_39	A/Massachusetts/ISC-1684/2025_H3N2	55.73	interpolated	9.891	2	midpoint
NIID	NIID_39	A/Mato_Grosso_do_Sul/518/2025_H3N2	65.23	upper	25.23	2	midpoint
NIID	NIID_39	A/Michigan/120/2024_H3N2	149.1	interpolated	56.91	2	midpoint
NIID	NIID_39	A/Michigan/45/2015_H1N1	210.9	interpolated	56.89	3	midpoint
NIID	NIID_39	A/Michigan/UM-10062069629/2025_H3N2	63.54	interpolated	1.225	2	midpoint
NIID	NIID_39	A/Michigan/UM-10062100736/2025_H3N2	114.7	interpolated	54.66	2	midpoint
NIID	NIID_39	A/Minnesota/126/2024_H3N2	199.4	interpolated	31.71	2	midpoint
NIID	NIID_39	A/Minnesota/131/2024_H1N1	127.9	interpolated	0.4309	2	midpoint
NIID	NIID_39	A/Minnesota/133/2024_H3N2	106.8	interpolated	19.0	2	midpoint
NIID	NIID_39	A/Minnesota/97/2024_H3N2	193.5	interpolated	13.57	2	midpoint
NIID	NIID_39	A/Netherlands/01502/2025_H3N2	68.17	interpolated	15.07	2	midpoint
NIID	NIID_39	A/Netherlands/10563/2023_H3N2	212.0	interpolated	115.1	2	midpoint
NIID	NIID_39	A/Nevada/216/2024_H3N2	72.38	interpolated	21.01	2	midpoint
NIID	NIID_39	A/New_York/191/2024_H3N2	135.3	interpolated		1	midpoint
NIID	NIID_39	A/New_York/39/2025_H3N2	129.1	interpolated	4.405	2	midpoint
NIID	NIID_39	A/New_York/GKISBBBE61555/2025_H3N2	176.8	interpolated	63.19	2	midpoint
NIID	NIID_39	A/Norway/12374/2023_H3N2	40.0	upper	0.0	2	midpoint
NIID	NIID_39	A/NovaScotia/ET1801CP00018S/2025_H1N1	199.3	interpolated	84.9	2	midpoint
NIID	NIID_39	A/Ohio/259/2024_H1N1	106.2	interpolated	26.83	2	midpoint
NIID	NIID_39	A/Oregon/11/2025_H1N1	90.68	interpolated	9.585	2	midpoint
NIID	NIID_39	A/Oregon/261/2024_H1N1	96.05	interpolated	14.07	2	midpoint
NIID	NIID_39	A/Oregon/265/2024_H3N2	90.38	interpolated	15.6	2	midpoint
NIID	NIID_39	A/Pakistan/306/2024_H1N1	139.1	interpolated	27.63	2	midpoint
NIID	NIID_39	A/Pennsylvania/288/2024_H3N2	60.41	upper	20.41	2	midpoint
NIID	NIID_39	A/Punta_Arenas/83659/2024_H3N2	171.9	interpolated	62.84	2	midpoint
NIID	NIID_39	A/Qatar/83328/2024_H1N1	104.3	interpolated	8.001	2	midpoint
NIID	NIID_39	A/Qinghai-Chengzhong/SWL1410/2024_H1N1	129.2	interpolated		1	midpoint
NIID	NIID_39	A/Queensland/IN000692/2024_H3N2	267.5	interpolated	49.44	2	midpoint
NIID	NIID_39	A/Queensland/IN000803/2024_H3N2	126.5	interpolated	6.138	2	midpoint
NIID	NIID_39	A/Rhode_Island/15446/2025_H3N2	166.3	interpolated	15.4	2	midpoint
NIID	NIID_39	A/Rhode_Island/66/2024_H3N2	214.5	interpolated	88.49	2	midpoint
NIID	NIID_39	A/Saint-Petersburg/RII-04/2025_H1N1	108.5	interpolated	33.9	2	midpoint
NIID	NIID_39	A/Santa_Catarina/333/2025_H3N2	118.2	interpolated	19.95	2	midpoint
NIID	NIID_39	A/Santiago/101713/2024_H1N1	123.0	interpolated	37.26	2	midpoint
NIID	NIID_39	A/Sao_Paulo/358026766-IAL/2024_H3N2	116.7	interpolated	13.74	2	midpoint
NIID	NIID_39	A/Saskatchewan/RV04835/2024_H3N2	94.04	interpolated	25.07	2	midpoint
NIID	NIID_39	A/Shanghai-Huangpu/SWL12109/2024_H1N1	73.15	interpolated	28.36	2	midpoint
NIID	NIID_39	A/Singapore/INFIMH-16-0019/2016X-307A_H3N2	247.4	interpolated	96.5	2	midpoint
NIID	NIID_39	A/Singapore/INFIMH-16-0019/2016_H3N2	75.52	interpolated	67.15	3	midpoint
NIID	NIID_39	A/Singapore/MOH0547/2024_H1N1	95.35	interpolated	31.77	2	midpoint
NIID	NIID_39	A/Slovenia/49/2024_H3N2	71.71	interpolated	2.824	2	midpoint
NIID	NIID_39	A/Switzerland/47775/2024_H3N2	99.42	interpolated	10.51	2	midpoint
NIID	NIID_39	A/Switzerland/860423897313/2023_H3N2	94.32	interpolated	34.87	2	midpoint
NIID	NIID_39	A/Switzerland/9715293/2013NIB-88_H3N2	235.8	interpolated	6.829	2	midpoint
NIID	NIID_39	A/Switzerland/9715293/2013_H3N2	106.3	interpolated	26.03	2	midpoint
NIID	NIID_39	A/Sydney/43/2025_H3N2	117.7	interpolated	39.75	2	midpoint
NIID	NIID_39	A/TOKYO/EIS11-277/2024_H1N1	55.42	upper	15.42	2	midpoint
NIID	NIID_39	A/Tambov/160-1V/2024_H1N1	126.8	interpolated	29.98	2	midpoint
NIID	NIID_39	A/Tasmania/788/2024_H3N2	63.21	interpolated	17.57	2	midpoint
NIID	NIID_39	A/Tasmania/790/2024_H3N2	480.4	interpolated	83.67	2	midpoint
NIID	NIID_39	A/Tasmania/836/2024_H3N2	182.7	interpolated	4.623	2	midpoint
NIID	NIID_39	A/Tennessee/04/2025_H1N1	101.0	interpolated	46.92	2	midpoint
NIID	NIID_39	A/Tennessee/99/2024_H3N2	90.5	interpolated	5.529	2	midpoint
NIID	NIID_39	A/Texas/15550/2024_H3N2	255.3	interpolated		1	midpoint
NIID	NIID_39	A/Texas/50/2012X-223A_H3N2	259.6	interpolated	227.7	3	midpoint
NIID	NIID_39	A/Texas/50/2012_H3N2	118.9	interpolated	21.19	3	midpoint
NIID	NIID_39	A/Texas/ISC-1148/2025_H3N2	221.2	interpolated		1	midpoint
NIID	NIID_39	A/Texas/ISC-1274/2025_H3N2	67.94	interpolated	13.51	2	midpoint
NIID	NIID_39	A/Texas/ISC-1322/2025_H3N2	126.7	interpolated	20.11	2	midpoint
NIID	NIID_39	A/Texas/ISC-1342/2025_H3N2	132.1	interpolated	24.89	2	midpoint
NIID	NIID_39	A/Thailand/8/2022_H3N2	56.24	interpolated	16.17	2	midpoint
NIID	NIID_39	A/Ufa/CRIE/47/2024_H1N1	105.8	interpolated	26.03	2	midpoint
NIID	NIID_39	A/Uganda/UVRI_KIS6850_2024_H1N1	59.79	upper	19.79	2	midpoint
NIID	NIID_39	A/Ulsan/492/2025_H1N1	109.5	interpolated	13.58	2	midpoint
NIID	NIID_39	A/Utah/39/2025_H1N1	131.4	interpolated	6.905	2	midpoint
NIID	NIID_39	A/Utah/87/2024_H3N2	51.03	interpolated		1	midpoint
NIID	NIID_39	A/Utah/94/2024_H3N2	148.5	interpolated	20.88	2	midpoint
NIID	NIID_39	A/Vermont/05/2025_H1N1	91.5	upper	51.5	2	midpoint
NIID	NIID_39	A/Vermont/10/2025_H1N1	202.4	interpolated		1	midpoint
NIID	NIID_39	A/Vermont/13/2025_H3N2	43.57	upper	3.569	2	midpoint
NIID	NIID_39	A/Victoria/3480/2024_H3N2	81.32	interpolated	13.38	2	midpoint
NIID	NIID_39	A/Victoria/3482/2024_H3N2	40.0	upper	0.0	2	midpoint
NIID	NIID_39	A/Victoria/3599/2024_H1N1	99.1	interpolated		1	midpoint
NIID	NIID_39	A/Victoria/46/2024_H3N2	97.3	interpolated		1	midpoint
NIID	NIID_39	A/Victoria/4897/2022_IVR-238_H1N1	134.3	interpolated	28.36	2	midpoint
NIID	NIID_39	A/Victoria/96/2025_H3N2	126.1	interpolated	20.57	2	midpoint
NIID	NIID_39	A/Vladimir/RII-MH223382S/2024_H1N1	101.6	interpolated		1	midpoint
NIID	NIID_39	A/Washington/15245/2025_H3N2	129.9	interpolated	32.29	2	midpoint
NIID	NIID_39	A/Washington/284/2024_H3N2	299.7	interpolated	224.3	2	midpoint
NIID	NIID_39	A/Washington/UW-25728/2024_H3N2	128.1	interpolated	50.31	2	midpoint
NIID	NIID_39	A/Wisconsin/172/2024_H3N2	123.4	interpolated	50.29	2	midpoint
NIID	NIID_39	A/Wisconsin/30/2025_H1N1	141.4	interpolated		1	midpoint
NIID	NIID_39	A/Wisconsin/588/2019_H1N1	121.1	interpolated	23.34	3	midpoint
NIID	NIID_39	A/Wisconsin/67/2022_H1N1	80.68	interpolated	13.55	3	midpoint
NIID	NIID_39	A/Wisconsin/NIRC-IS-1028/2024_H3N2	150.6	interpolated	0.6918	2	midpoint
NIID	NIID_39	A/Wisconsin/NIRC-IS-1111/2025_H1N1	86.34	interpolated	0.8091	2	midpoint
NIID	NIID_39	A/Zacapa/FLU-012/2025_H1N1	48.32	upper	8.322	2	midpoint
NIID	NIID_3_post	A/Amapa/021563-IEC/2024_H3N2	328.0	interpolated	60.95	2	midpoint
NIID	NIID_3_post	A/Badajoz/18680568/2025_H3N2	341.1	interpolated	32.64	2	midpoint
NIID	NIID_3_post	A/Bangkok/P176/2025_H1N1	149.3	interpolated	16.79	2	midpoint
NIID	NIID_3_post	A/Brisbane/02/2018_H1N1	989.3	interpolated	71.54	3	midpoint
NIID	NIID_3_post	A/BurkinaFaso/3131/2023_H3N2	200.4	interpolated	28.3	2	midpoint
NIID	NIID_3_post	A/Busan/277/2025_H1N1	263.7	interpolated	110.6	2	midpoint
NIID	NIID_3_post	A/Busan/461/2025_H3N2	344.8	interpolated		1	midpoint
NIID	NIID_3_post	A/Cambodia/e0826360/2020_H3N2	232.0	interpolated	77.33	3	midpoint
NIID	NIID_3_post	A/Cambodia/e0826360/2020egg_H3N2	758.6	interpolated	130.8	3	midpoint
NIID	NIID_3_post	A/Canberra/613/2024_H3N2	255.0	interpolated	21.58	2	midpoint
NIID	NIID_3_post	A/Colombia/1851/2024_H3N2	198.6	interpolated	57.19	2	midpoint
NIID	NIID_3_post	A/Colombia/7681/2024_H3N2	254.1	interpolated	21.63	2	midpoint
NIID	NIID_3_post	A/Colorado/218/2024_H1N1	99.92	interpolated		1	midpoint
NIID	NIID_3_post	A/Colorado/ISC-1416/2024_H3N2	364.9	interpolated	244.3	2	midpoint
NIID	NIID_3_post	A/CoteD'Ivoire/4448/2024_H3N2	349.8	interpolated		1	midpoint
NIID	NIID_3_post	A/Croatia/10136RV/2023-egg_H3N2	624.1	interpolated	191.2	2	midpoint
NIID	NIID_3_post	A/DE/DE-DHSS-901/2025_(H3N2)_H3N2	313.7	interpolated	151.9	2	midpoint
NIID	NIID_3_post	A/Darwin/6/2021_H3N2	156.3	interpolated	33.9	3	midpoint
NIID	NIID_3_post	A/Darwin/9/2021_H3N2	310.5	interpolated	159.7	3	midpoint
NIID	NIID_3_post	A/DistrictOfColumbia/27/2023_H3N2	233.1	interpolated	4.92	2	midpoint
NIID	NIID_3_post	A/Ecuador/1385/2024_H3N2	156.1	interpolated	15.5	2	midpoint
NIID	NIID_3_post	A/Florida/ISC-1241/2025_H3N2	207.7	interpolated		1	midpoint
NIID	NIID_3_post	A/France/ARA-RELAB-HCL025017178801/2025_H3N2	274.7	interpolated	5.287	2	midpoint
NIID	NIID_3_post	A/France/BRE-IPP01880/2025_H3N2	210.9	interpolated	74.46	2	midpoint
NIID	NIID_3_post	A/France/IDF-IPP29542/2023-egg_H3N2	208.1	interpolated	29.49	2	midpoint
NIID	NIID_3_post	A/France/PAC-RELAB-HCL024172122101/2024_H3N2	281.7	interpolated		1	midpoint
NIID	NIID_3_post	A/Ghana/FS-25-0256/2025_H3N2	382.8	interpolated		1	midpoint
NIID	NIID_3_post	A/Hawaii/70/2019_H1N1	148.4	interpolated	42.84	3	midpoint
NIID	NIID_3_post	A/Hawaii/ISC-1140/2025_H1N1	239.1	interpolated	12.27	2	midpoint
NIID	NIID_3_post	A/HongKong/2671/2019_H3N2	1177.0	interpolated	294.8	3	midpoint
NIID	NIID_3_post	A/HongKong/45/2019_H3N2	171.9	interpolated	36.09	3	midpoint
NIID	NIID_3_post	A/HongKong/4801/2014_H3N2	581.1	interpolated	225.2	3	midpoint
NIID	NIID_3_post	A/HongKong/4801/2014egg_H3N2	1150.0	interpolated	82.36	3	midpoint
NIID	NIID_3_post	A/Illinois/65/2024_H1N1	189.6	interpolated	8.872	2	midpoint
NIID	NIID_3_post	A/India/Pune-NIV24_3439/2024_H3N2	247.9	interpolated	98.05	2	midpoint
NIID	NIID_3_post	A/Indiana/46/2024_H3N2	102.9	interpolated	31.5	2	midpoint
NIID	NIID_3_post	A/Iowa/123/2024_H1N1	185.5	interpolated	43.29	2	midpoint
NIID	NIID_3_post	A/KANAGAWA/AC2408/2025_H1N1	925.4	interpolated	70.21	2	midpoint
NIID	NIID_3_post	A/Kansas/14/2017_H3N2	143.0	interpolated	59.5	2	midpoint
NIID	NIID_3_post	A/Kentucky/57/2024_H3N2	161.2	interpolated	18.41	2	midpoint
NIID	NIID_3_post	A/Lisboa/188/2023_H1N1	325.3	interpolated	87.2	2	midpoint
NIID	NIID_3_post	A/Lisboa/216/2023_H3N2	370.9	interpolated	0.8724	2	midpoint
NIID	NIID_3_post	A/Madagascar/00003/2025_H1N1	350.5	interpolated	4.186	2	midpoint
NIID	NIID_3_post	A/Maldives/2132/2024_H1N1	147.4	interpolated	36.42	2	midpoint
NIID	NIID_3_post	A/Maldives/2147/2024_H3N2	61.74	interpolated	18.14	2	midpoint
NIID	NIID_3_post	A/Maldives/2186/2024_H3N2	264.4	interpolated	19.69	2	midpoint
NIID	NIID_3_post	A/Manitoba/RV04865/2024_H3N2	434.3	interpolated	28.41	2	midpoint
NIID	NIID_3_post	A/Maryland/64/2024_H1N1	143.3	interpolated		1	midpoint
NIID	NIID_3_post	A/Massachusetts/18/2022_H3N2	110.6	interpolated	50.76	3	midpoint
NIID	NIID_3_post	A/Massachusetts/93/2024_H3N2	244.9	interpolated		1	midpoint
NIID	NIID_3_post	A/Massachusetts/BI_MGH-23147/2025_H3N2	195.2	interpolated	9.399	2	midpoint
NIID	NIID_3_post	A/Massachusetts/ISC-1679/2025_H1N1	194.1	interpolated	28.43	2	midpoint
NIID	NIID_3_post	A/Massachusetts/ISC-1684/2025_H3N2	148.7	interpolated	30.18	2	midpoint
NIID	NIID_3_post	A/Mato_Grosso_do_Sul/518/2025_H3N2	259.9	interpolated	74.1	2	midpoint
NIID	NIID_3_post	A/Michigan/120/2024_H3N2	255.5	interpolated	38.96	2	midpoint
NIID	NIID_3_post	A/Michigan/45/2015_H1N1	1673.0	interpolated	217.2	3	midpoint
NIID	NIID_3_post	A/Michigan/UM-10062069629/2025_H3N2	168.4	interpolated	32.63	2	midpoint
NIID	NIID_3_post	A/Michigan/UM-10062100736/2025_H3N2	237.5	interpolated	48.25	2	midpoint
NIID	NIID_3_post	A/Minnesota/126/2024_H3N2	399.7	interpolated	16.71	2	midpoint
NIID	NIID_3_post	A/Minnesota/131/2024_H1N1	109.3	interpolated	13.36	2	midpoint
NIID	NIID_3_post	A/Minnesota/133/2024_H3N2	229.4	interpolated	2.957	2	midpoint
NIID	NIID_3_post	A/Minnesota/97/2024_H3N2	452.1	interpolated	36.54	2	midpoint
NIID	NIID_3_post	A/Netherlands/01502/2025_H3N2	250.7	interpolated	17.58	2	midpoint
NIID	NIID_3_post	A/Netherlands/10563/2023_H3N2	436.0	interpolated	16.39	2	midpoint
NIID	NIID_3_post	A/Nevada/216/2024_H3N2	237.3	interpolated	46.39	2	midpoint
NIID	NIID_3_post	A/New_York/191/2024_H3N2	329.6	interpolated		1	midpoint
NIID	NIID_3_post	A/New_York/39/2025_H3N2	260.8	interpolated	109.2	2	midpoint
NIID	NIID_3_post	A/New_York/GKISBBBE61555/2025_H3N2	368.3	interpolated	59.85	2	midpoint
NIID	NIID_3_post	A/Norway/12374/2023_H3N2	121.2	interpolated	59.15	2	midpoint
NIID	NIID_3_post	A/NovaScotia/ET1801CP00018S/2025_H1N1	153.9	interpolated	43.08	2	midpoint
NIID	NIID_3_post	A/Ohio/259/2024_H1N1	155.9	interpolated	47.6	2	midpoint
NIID	NIID_3_post	A/Oregon/11/2025_H1N1	161.2	interpolated	59.09	2	midpoint
NIID	NIID_3_post	A/Oregon/261/2024_H1N1	140.4	interpolated	7.383	2	midpoint
NIID	NIID_3_post	A/Oregon/265/2024_H3N2	138.4	interpolated	71.74	2	midpoint
NIID	NIID_3_post	A/Pakistan/306/2024_H1N1	130.7	interpolated	32.62	2	midpoint
NIID	NIID_3_post	A/Pennsylvania/288/2024_H3N2	53.26	upper	13.26	2	midpoint
NIID	NIID_3_post	A/Punta_Arenas/83659/2024_H3N2	305.8	interpolated	139.4	2	midpoint
NIID	NIID_3_post	A/Qatar/83328/2024_H1N1	151.5	interpolated	10.31	2	midpoint
NIID	NIID_3_post	A/Qinghai-Chengzhong/SWL1410/2024_H1N1	187.8	interpolated		1	midpoint
NIID	NIID_3_post	A/Queensland/IN000692/2024_H3N2	552.4	interpolated	32.66	2	midpoint
NIID	NIID_3_post	A/Queensland/IN000803/2024_H3N2	356.9	interpolated	150.1	2	midpoint
NIID	NIID_3_post	A/Rhode_Island/15446/2025_H3N2	238.6	interpolated	42.15	2	midpoint
NIID	NIID_3_post	A/Rhode_Island/66/2024_H3N2	227.2	interpolated	7.618	2	midpoint
NIID	NIID_3_post	A/Saint-Petersburg/RII-04/2025_H1N1	178.9	interpolated	39.02	2	midpoint
NIID	NIID_3_post	A/Santa_Catarina/333/2025_H3N2	286.0	interpolated	31.69	2	midpoint
NIID	NIID_3_post	A/Santiago/101713/2024_H1N1	213.0	interpolated	109.5	2	midpoint
NIID	NIID_3_post	A/Sao_Paulo/358026766-IAL/2024_H3N2	273.6	interpolated	84.67	2	midpoint
NIID	NIID_3_post	A/Saskatchewan/RV04835/2024_H3N2	444.6	interpolated	108.5	2	midpoint
NIID	NIID_3_post	A/Shanghai-Huangpu/SWL12109/2024_H1N1	206.4	interpolated	8.887	2	midpoint
NIID	NIID_3_post	A/Singapore/INFIMH-16-0019/2016X-307A_H3N2	594.3	interpolated	647.3	3	midpoint
NIID	NIID_3_post	A/Singapore/INFIMH-16-0019/2016_H3N2	249.2	interpolated	111.7	3	midpoint
NIID	NIID_3_post	A/Singapore/MOH0547/2024_H1N1	176.0	interpolated	45.94	2	midpoint
NIID	NIID_3_post	A/Slovenia/49/2024_H3N2	320.7	interpolated	115.3	2	midpoint
NIID	NIID_3_post	A/Switzerland/47775/2024_H3N2	326.7	interpolated	24.43	2	midpoint
NIID	NIID_3_post	A/Switzerland/860423897313/2023_H3N2	264.9	interpolated	8.808	2	midpoint
NIID	NIID_3_post	A/Switzerland/9715293/2013NIB-88_H3N2	515.5	interpolated	41.57	2	midpoint
NIID	NIID_3_post	A/Switzerland/9715293/2013_H3N2	243.8	interpolated	113.8	2	midpoint
NIID	NIID_3_post	A/Sydney/43/2025_H3N2	357.4	interpolated	72.33	2	midpoint
NIID	NIID_3_post	A/TOKYO/EIS11-277/2024_H1N1	99.91	interpolated	8.676	2	midpoint
NIID	NIID_3_post	A/Tambov/160-1V/2024_H1N1	252.7	interpolated	86.72	2	midpoint
NIID	NIID_3_post	A/Tasmania/788/2024_H3N2	209.2	interpolated	9.848	2	midpoint
NIID	NIID_3_post	A/Tasmania/790/2024_H3N2	504.6	interpolated	47.12	2	midpoint
NIID	NIID_3_post	A/Tasmania/836/2024_H3N2	367.9	interpolated	56.92	2	midpoint
NIID	NIID_3_post	A/Tennessee/04/2025_H1N1	195.1	interpolated	65.05	2	midpoint
NIID	NIID_3_post	A/Tennessee/99/2024_H3N2	357.8	interpolated	113.3	2	midpoint
NIID	NIID_3_post	A/Texas/15550/2024_H3N2	553.9	interpolated		1	midpoint
NIID	NIID_3_post	A/Texas/50/2012X-223A_H3N2	1921.0	interpolated	206.0	3	midpoint
NIID	NIID_3_post	A/Texas/50/2012_H3N2	1206.0	interpolated	127.8	3	midpoint
NIID	NIID_3_post	A/Texas/ISC-1148/2025_H3N2	418.9	interpolated	63.25	2	midpoint
NIID	NIID_3_post	A/Texas/ISC-1274/2025_H3N2	278.1	interpolated	24.66	2	midpoint
NIID	NIID_3_post	A/Texas/ISC-1322/2025_H3N2	458.0	interpolated	173.6	2	midpoint
NIID	NIID_3_post	A/Texas/ISC-1342/2025_H3N2	424.6	interpolated	24.49	2	midpoint
NIID	NIID_3_post	A/Thailand/8/2022_H3N2	139.8	interpolated	83.14	3	midpoint
NIID	NIID_3_post	A/Ufa/CRIE/47/2024_H1N1	202.8	interpolated	1.047	2	midpoint
NIID	NIID_3_post	A/Uganda/UVRI_KIS6850_2024_H1N1	170.0	interpolated	10.49	2	midpoint
NIID	NIID_3_post	A/Ulsan/492/2025_H1N1	985.3	interpolated	60.19	2	midpoint
NIID	NIID_3_post	A/Utah/39/2025_H1N1	313.4	interpolated	54.98	2	midpoint
NIID	NIID_3_post	A/Utah/87/2024_H3N2	203.2	interpolated		1	midpoint
NIID	NIID_3_post	A/Utah/94/2024_H3N2	204.3	interpolated	63.47	2	midpoint
NIID	NIID_3_post	A/Vermont/05/2025_H1N1	145.3	interpolated	0.871	2	midpoint
NIID	NIID_3_post	A/Vermont/10/2025_H1N1	287.0	interpolated		1	midpoint
NIID	NIID_3_post	A/Vermont/13/2025_H3N2	281.5	interpolated	2.413	2	midpoint
NIID	NIID_3_post	A/Victoria/3480/2024_H3N2	259.7	interpolated	64.78	2	midpoint
NIID	NIID_3_post	A/Victoria/3482/2024_H3N2	93.99	interpolated	8.556	2	midpoint
NIID	NIID_3_post	A/Victoria/3599/2024_H1N1	162.1	interpolated	74.79	2	midpoint
NIID	NIID_3_post	A/Victoria/46/2024_H3N2	253.5	interpolated	76.67	2	midpoint
NIID	NIID_3_post	A/Victoria/4897/2022_IVR-238_H1N1	1132.0	interpolated	28.64	2	midpoint
NIID	NIID_3_post	A/Victoria/96/2025_H3N2	365.5	interpolated	134.6	2	midpoint
NIID	NIID_3_post	A/Vladimir/RII-MH223382S/2024_H1N1	169.2	interpolated		1	midpoint
NIID	NIID_3_post	A/Washington/15245/2025_H3N2	379.7	interpolated	16.88	2	midpoint
NIID	NIID_3_post	A/Washington/284/2024_H3N2	295.1	interpolated	63.28	2	midpoint
NIID	NIID_3_post	A/Washington/UW-25728/2024_H3N2	289.4	interpolated	60.59	2	midpoint
NIID	NIID_3_post	A/Wisconsin/172/2024_H3N2	334.7	interpolated	27.06	2	midpoint
NIID	NIID_3_post	A/Wisconsin/30/2025_H1N1	148.3	interpolated		1	midpoint
NIID	NIID_3_post	A/Wisconsin/588/2019_H1N1	522.9	interpolated	86.96	3	midpoint
NIID	NIID_3_post	A/Wisconsin/67/2022_H1N1	160.4	interpolated	40.09	3	midpoint
NIID	NIID_3_post	A/Wisconsin/NIRC-IS-1028/2024_H3N2	294.0	interpolated	62.57	2	midpoint
NIID	NIID_3_post	A/Wisconsin/NIRC-IS-1111/2025_H1N1	213.3	interpolated	152.7	2	midpoint
NIID	NIID_3_post	A/Zacapa/FLU-012/2025_H1N1	173.1	interpolated	40.03	2	midpoint
NIID	NIID_4	A/Amapa/021563-IEC/2024_H3N2	483.0	interpolated	98.6	2	midpoint
NIID	NIID_4	A/Badajoz/18680568/2025_H3N2	338.7	interpolated	7.956	2	midpoint
NIID	NIID_4	A/Bangkok/P176/2025_H1N1	185.4	interpolated		1	midpoint
NIID	NIID_4	A/Brisbane/02/2018_H1N1	872.2	interpolated	225.6	3	midpoint
NIID	NIID_4	A/BurkinaFaso/3131/2023_H3N2	279.2	interpolated	116.5	2	midpoint
NIID	NIID_4	A/Busan/277/2025_H1N1	87.06	interpolated	27.53	2	midpoint
NIID	NIID_4	A/Busan/461/2025_H3N2	292.5	interpolated		1	midpoint
NIID	NIID_4	A/California/07/2009_H1N1	974.5	interpolated		1	midpoint
NIID	NIID_4	A/Cambodia/e0826360/2020_H3N2	261.3	interpolated	99.65	3	midpoint
NIID	NIID_4	A/Cambodia/e0826360/2020egg_H3N2	2664.0	interpolated	185.9	3	midpoint
NIID	NIID_4	A/Canberra/613/2024_H3N2	574.8	interpolated	112.0	2	midpoint
NIID	NIID_4	A/Colombia/1851/2024_H3N2	452.1	interpolated	150.0	2	midpoint
NIID	NIID_4	A/Colombia/7681/2024_H3N2	605.8	interpolated	41.18	2	midpoint
NIID	NIID_4	A/Colorado/218/2024_H1N1	79.44	interpolated		1	midpoint
NIID	NIID_4	A/Colorado/ISC-1416/2024_H3N2	412.7	interpolated	170.0	2	midpoint
NIID	NIID_4	A/CoteD'Ivoire/4448/2024_H3N2	594.9	interpolated		1	midpoint
NIID	NIID_4	A/Croatia/10136RV/2023-egg_H3N2	1300.0	interpolated	59.8	2	midpoint
NIID	NIID_4	A/DE/DE-DHSS-901/2025_(H3N2)_H3N2	549.5	interpolated	82.63	2	midpoint
NIID	NIID_4	A/Darwin/6/2021_H3N2	333.4	interpolated	85.06	3	midpoint
NIID	NIID_4	A/Darwin/9/2021_H3N2	2049.0	interpolated	455.1	3	midpoint
NIID	NIID_4	A/DistrictOfColumbia/27/2023_H3N2	323.2	interpolated	12.44	2	midpoint
NIID	NIID_4	A/Ecuador/1385/2024_H3N2	481.1	interpolated	15.04	2	midpoint
NIID	NIID_4	A/Florida/ISC-1241/2025_H3N2	538.4	interpolated		1	midpoint
NIID	NIID_4	A/France/ARA-RELAB-HCL025017178801/2025_H3N2	676.9	interpolated	111.9	2	midpoint
NIID	NIID_4	A/France/BRE-IPP01880/2025_H3N2	518.4	interpolated	139.1	2	midpoint
NIID	NIID_4	A/France/IDF-IPP29542/2023-egg_H3N2	495.0	interpolated	51.34	2	midpoint
NIID	NIID_4	A/France/PAC-RELAB-HCL024172122101/2024_H3N2	510.4	interpolated		1	midpoint
NIID	NIID_4	A/Ghana/FS-25-0256/2025_H3N2	277.2	interpolated		1	midpoint
NIID	NIID_4	A/Hawaii/70/2019_H1N1	818.7	interpolated	231.2	3	midpoint
NIID	NIID_4	A/Hawaii/ISC-1140/2025_H1N1	116.5	interpolated	13.21	2	midpoint
NIID	NIID_4	A/HongKong/2671/2019_H3N2	1833.0	interpolated	267.0	3	midpoint
NIID	NIID_4	A/HongKong/45/2019_H3N2	332.5	interpolated	20.18	3	midpoint
NIID	NIID_4	A/HongKong/4801/2014_H3N2	831.9	interpolated	237.8	3	midpoint
NIID	NIID_4	A/HongKong/4801/2014egg_H3N2	3292.0	interpolated	139.6	3	midpoint
NIID	NIID_4	A/Illinois/65/2024_H1N1	200.9	interpolated	7.681	2	midpoint
NIID	NIID_4	A/India/Pune-NIV24_3439/2024_H3N2	297.5	interpolated	18.41	2	midpoint
NIID	NIID_4	A/Indiana/46/2024_H3N2	221.0	interpolated	47.34	2	midpoint
NIID	NIID_4	A/Iowa/123/2024_H1N1	129.8	interpolated	28.14	2	midpoint
NIID	NIID_4	A/KANAGAWA/AC2408/2025_H1N1	105.8	interpolated	34.38	2	midpoint
NIID	NIID_4	A/Kansas/14/2017_H3N2	546.3	interpolated	30.09	2	midpoint
NIID	NIID_4	A/Kentucky/57/2024_H3N2	437.7	interpolated	51.31	2	midpoint
NIID	NIID_4	A/Lisboa/188/2023_H1N1	185.1	interpolated		1	midpoint
NIID	NIID_4	A/Lisboa/216/2023_H3N2	819.2	interpolated	326.1	2	midpoint
NIID	NIID_4	A/Madagascar/00003/2025_H1N1	162.7	interpolated	6.145	2	midpoint
NIID	NIID_4	A/Maldives/2132/2024_H1N1	191.6	interpolated	26.61	2	midpoint
NIID	NIID_4	A/Maldives/2147/2024_H3N2	79.86	interpolated	7.346	2	midpoint
NIID	NIID_4	A/Maldives/2186/2024_H3N2	614.6	interpolated	210.8	2	midpoint
NIID	NIID_4	A/Manitoba/RV04865/2024_H3N2	572.4	interpolated	32.81	2	midpoint
NIID	NIID_4	A/Maryland/64/2024_H1N1	101.7	interpolated		1	midpoint
NIID	NIID_4	A/Massachusetts/18/2022_H3N2	394.7	interpolated	34.2	3	midpoint
NIID	NIID_4	A/Massachusetts/93/2024_H3N2	430.6	interpolated	110.8	2	midpoint
NIID	NIID_4	A/Massachusetts/BI_MGH-23147/2025_H3N2	289.4	interpolated	3.735	2	midpoint
NIID	NIID_4	A/Massachusetts/ISC-1679/2025_H1N1	175.0	interpolated	40.71	2	midpoint
NIID	NIID_4	A/Massachusetts/ISC-1684/2025_H3N2	178.9	interpolated	50.84	2	midpoint
NIID	NIID_4	A/Mato_Grosso_do_Sul/518/2025_H3N2	184.4	interpolated	89.43	2	midpoint
NIID	NIID_4	A/Michigan/120/2024_H3N2	422.2	interpolated	28.43	2	midpoint
NIID	NIID_4	A/Michigan/45/2015_H1N1	821.7	interpolated	225.8	3	midpoint
NIID	NIID_4	A/Michigan/UM-10062069629/2025_H3N2	170.1	interpolated	30.89	2	midpoint
NIID	NIID_4	A/Michigan/UM-10062100736/2025_H3N2	319.7	interpolated	17.58	2	midpoint
NIID	NIID_4	A/Minnesota/126/2024_H3N2	347.7	interpolated	53.21	2	midpoint
NIID	NIID_4	A/Minnesota/131/2024_H1N1	123.1	interpolated	3.768	2	midpoint
NIID	NIID_4	A/Minnesota/133/2024_H3N2	556.4	interpolated	34.8	2	midpoint
NIID	NIID_4	A/Minnesota/97/2024_H3N2	484.0	interpolated	113.5	2	midpoint
NIID	NIID_4	A/Netherlands/01502/2025_H3N2	394.0	interpolated	24.25	2	midpoint
NIID	NIID_4	A/Netherlands/10563/2023_H3N2	624.8	interpolated	71.95	2	midpoint
NIID	NIID_4	A/Nevada/216/2024_H3N2	319.3	interpolated	34.2	2	midpoint
NIID	NIID_4	A/New_York/191/2024_H3N2	704.5	interpolated		1	midpoint
NIID	NIID_4	A/New_York/39/2025_H3N2	311.6	interpolated	37.66	2	midpoint
NIID	NIID_4	A/New_York/GKISBBBE61555/2025_H3N2	556.2	interpolated	55.93	2	midpoint
NIID	NIID_4	A/Norway/12374/2023_H3N2	389.7	interpolated	143.7	2	midpoint
NIID	NIID_4	A/NovaScotia/ET1801CP00018S/2025_H1N1	244.9	interpolated	104.7	2	midpoint
NIID	NIID_4	A/Ohio/259/2024_H1N1	129.7	interpolated	22.15	2	midpoint
NIID	NIID_4	A/Oregon/11/2025_H1N1	187.7	interpolated	56.73	2	midpoint
NIID	NIID_4	A/Oregon/261/2024_H1N1	145.4	interpolated	32.61	2	midpoint
NIID	NIID_4	A/Oregon/265/2024_H3N2	387.7	interpolated	109.0	2	midpoint
NIID	NIID_4	A/Pakistan/306/2024_H1N1	120.7	interpolated	19.7	2	midpoint
NIID	NIID_4	A/Pennsylvania/288/2024_H3N2	294.5	interpolated	4.69	2	midpoint
NIID	NIID_4	A/Punta_Arenas/83659/2024_H3N2	512.7	interpolated	3.052	2	midpoint
NIID	NIID_4	A/Qatar/83328/2024_H1N1	150.8	interpolated	6.853	2	midpoint
NIID	NIID_4	A/Qinghai-Chengzhong/SWL1410/2024_H1N1	103.5	interpolated		1	midpoint
NIID	NIID_4	A/Queensland/IN000692/2024_H3N2	528.6	interpolated	14.01	2	midpoint
NIID	NIID_4	A/Queensland/IN000803/2024_H3N2	434.2	interpolated	36.3	2	midpoint
NIID	NIID_4	A/Rhode_Island/15446/2025_H3N2	346.2	interpolated	6.978	2	midpoint
NIID	NIID_4	A/Rhode_Island/66/2024_H3N2	492.6	interpolated	38.53	2	midpoint
NIID	NIID_4	A/Saint-Petersburg/RII-04/2025_H1N1	160.1	interpolated	2.088	2	midpoint
NIID	NIID_4	A/Santa_Catarina/333/2025_H3N2	370.0	interpolated	9.491	2	midpoint
NIID	NIID_4	A/Santiago/101713/2024_H1N1	92.61	interpolated	3.014	2	midpoint
NIID	NIID_4	A/Sao_Paulo/358026766-IAL/2024_H3N2	242.8	interpolated	7.38	2	midpoint
NIID	NIID_4	A/Saskatchewan/RV04835/2024_H3N2	502.4	interpolated	14.12	2	midpoint
NIID	NIID_4	A/Shanghai-Huangpu/SWL12109/2024_H1N1	182.9	interpolated	19.65	2	midpoint
NIID	NIID_4	A/Singapore/INFIMH-16-0019/2016X-307A_H3N2	2597.0	interpolated	2887.0	3	midpoint
NIID	NIID_4	A/Singapore/INFIMH-16-0019/2016_H3N2	1127.0	interpolated	99.2	3	midpoint
NIID	NIID_4	A/Singapore/MOH0547/2024_H1N1	98.71	interpolated	9.463	2	midpoint
NIID	NIID_4	A/Slovenia/49/2024_H3N2	735.1	interpolated	181.2	2	midpoint
NIID	NIID_4	A/Switzerland/47775/2024_H3N2	226.6	interpolated	123.2	2	midpoint
NIID	NIID_4	A/Switzerland/860423897313/2023_H3N2	674.5	interpolated	132.0	2	midpoint
NIID	NIID_4	A/Switzerland/9715293/2013NIB-88_H3N2	1705.0	interpolated	51.96	2	midpoint
NIID	NIID_4	A/Switzerland/9715293/2013_H3N2	296.2	interpolated	59.43	2	midpoint
NIID	NIID_4	A/Sydney/43/2025_H3N2	296.2	interpolated	28.08	2	midpoint
NIID	NIID_4	A/TOKYO/EIS11-277/2024_H1N1	107.7	interpolated	0.6545	2	midpoint
NIID	NIID_4	A/Tambov/160-1V/2024_H1N1	146.4	interpolated	4.912	2	midpoint
NIID	NIID_4	A/Tasmania/788/2024_H3N2	309.4	interpolated	10.14	2	midpoint
NIID	NIID_4	A/Tasmania/790/2024_H3N2	664.6	interpolated	117.5	2	midpoint
NIID	NIID_4	A/Tasmania/836/2024_H3N2	485.6	interpolated	25.63	2	midpoint
NIID	NIID_4	A/Tennessee/04/2025_H1N1	106.4	interpolated	11.88	2	midpoint
NIID	NIID_4	A/Tennessee/99/2024_H3N2	458.4	interpolated	20.62	2	midpoint
NIID	NIID_4	A/Texas/15550/2024_H3N2	569.6	interpolated		1	midpoint
NIID	NIID_4	A/Texas/50/2012X-223A_H3N2	2736.0	interpolated	241.5	3	midpoint
NIID	NIID_4	A/Texas/50/2012_H3N2	1867.0	interpolated	418.1	3	midpoint
NIID	NIID_4	A/Texas/ISC-1148/2025_H3N2	395.7	interpolated	89.52	2	midpoint
NIID	NIID_4	A/Texas/ISC-1274/2025_H3N2	434.4	interpolated	53.87	2	midpoint
NIID	NIID_4	A/Texas/ISC-1322/2025_H3N2	564.3	interpolated	36.65	2	midpoint
NIID	NIID_4	A/Texas/ISC-1342/2025_H3N2	479.8	interpolated	99.96	2	midpoint
NIID	NIID_4	A/Thailand/8/2022_H3N2	873.2	interpolated	368.0	3	midpoint
NIID	NIID_4	A/Ufa/CRIE/47/2024_H1N1	119.4	interpolated	2.502	2	midpoint
NIID	NIID_4	A/Uganda/UVRI_KIS6850_2024_H1N1	110.5	interpolated	12.23	2	midpoint
NIID	NIID_4	A/Ulsan/492/2025_H1N1	107.8	interpolated	8.735	2	midpoint
NIID	NIID_4	A/Utah/39/2025_H1N1	95.89	interpolated	14.56	2	midpoint
NIID	NIID_4	A/Utah/87/2024_H3N2	545.9	interpolated		1	midpoint
NIID	NIID_4	A/Utah/94/2024_H3N2	293.2	interpolated	18.31	2	midpoint
NIID	NIID_4	A/Vermont/05/2025_H1N1	81.76	interpolated	12.34	2	midpoint
NIID	NIID_4	A/Vermont/10/2025_H1N1	124.7	interpolated		1	midpoint
NIID	NIID_4	A/Vermont/13/2025_H3N2	269.2	interpolated	19.06	2	midpoint
NIID	NIID_4	A/Victoria/3480/2024_H3N2	334.5	interpolated	27.38	2	midpoint
NIID	NIID_4	A/Victoria/3482/2024_H3N2	199.3	interpolated	90.57	2	midpoint
NIID	NIID_4	A/Victoria/3599/2024_H1N1	126.9	interpolated	70.83	2	midpoint
NIID	NIID_4	A/Victoria/46/2024_H3N2	341.1	interpolated	5.886	2	midpoint
NIID	NIID_4	A/Victoria/4897/2022_IVR-238_H1N1	1219.0	interpolated	376.9	2	midpoint
NIID	NIID_4	A/Victoria/96/2025_H3N2	509.9	interpolated	25.8	2	midpoint
NIID	NIID_4	A/Vladimir/RII-MH223382S/2024_H1N1	156.7	interpolated		1	midpoint
NIID	NIID_4	A/Washington/15245/2025_H3N2	517.2	interpolated	14.42	2	midpoint
NIID	NIID_4	A/Washington/284/2024_H3N2	496.0	interpolated	17.15	2	midpoint
NIID	NIID_4	A/Washington/UW-25728/2024_H3N2	474.6	interpolated	40.83	2	midpoint
NIID	NIID_4	A/Wisconsin/172/2024_H3N2	366.8	interpolated	55.32	2	midpoint
NIID	NIID_4	A/Wisconsin/30/2025_H1N1	167.2	interpolated		1	midpoint
NIID	NIID_4	A/Wisconsin/588/2019_H1N1	195.2	interpolated	30.67	2	midpoint
NIID	NIID_4	A/Wisconsin/67/2022_H1N1	43.94	interpolated	13.01	3	midpoint
NIID	NIID_4	A/Wisconsin/NIRC-IS-1028/2024_H3N2	472.0	interpolated	77.35	2	midpoint
NIID	NIID_4	A/Wisconsin/NIRC-IS-1111/2025_H1N1	139.4	interpolated	53.53	2	midpoint
NIID	NIID_4	A/Zacapa/FLU-012/2025_H1N1	107.8	interpolated	4.7	2	midpoint
NIID	NIID_40	A/Amapa/021563-IEC/2024_H3N2	252.6	interpolated	79.5	2	midpoint
NIID	NIID_40	A/Badajoz/18680568/2025_H3N2	78.87	interpolated	34.98	2	midpoint
NIID	NIID_40	A/Bangkok/P176/2025_H1N1	116.5	interpolated	70.17	2	midpoint
NIID	NIID_40	A/Brisbane/02/2018_H1N1	62.95	interpolated	4.446	3	midpoint
NIID	NIID_40	A/BurkinaFaso/3131/2023_H3N2	121.6	interpolated	55.14	2	midpoint
NIID	NIID_40	A/Busan/277/2025_H1N1	141.0	interpolated	37.56	2	midpoint
NIID	NIID_40	A/Busan/461/2025_H3N2	174.5	interpolated		1	midpoint
NIID	NIID_40	A/California/07/2009_H1N1	786.5	interpolated		1	midpoint
NIID	NIID_40	A/Cambodia/e0826360/2020_H3N2	127.8	interpolated	72.34	2	midpoint
NIID	NIID_40	A/Cambodia/e0826360/2020egg_H3N2	173.5	interpolated	11.99	2	midpoint
NIID	NIID_40	A/Canberra/613/2024_H3N2	162.2	interpolated	85.77	2	midpoint
NIID	NIID_40	A/Colombia/1851/2024_H3N2	235.2	interpolated		1	midpoint
NIID	NIID_40	A/Colombia/7681/2024_H3N2	68.45	interpolated		1	midpoint
NIID	NIID_40	A/Colorado/ISC-1416/2024_H3N2	619.8	interpolated	467.8	2	midpoint
NIID	NIID_40	A/CoteD'Ivoire/4448/2024_H3N2	165.7	interpolated		1	midpoint
NIID	NIID_40	A/Croatia/10136RV/2023-egg_H3N2	56.63	upper	16.63	2	midpoint
NIID	NIID_40	A/DE/DE-DHSS-901/2025_(H3N2)_H3N2	106.9	interpolated	48.43	2	midpoint
NIID	NIID_40	A/Darwin/6/2021_H3N2	154.4	interpolated	11.75	3	midpoint
NIID	NIID_40	A/Darwin/9/2021_H3N2	40.0	upper		1	midpoint
NIID	NIID_40	A/DistrictOfColumbia/27/2023_H3N2	206.5	interpolated		1	midpoint
NIID	NIID_40	A/Ecuador/1385/2024_H3N2	61.22	interpolated	11.73	2	midpoint
NIID	NIID_40	A/Florida/ISC-1241/2025_H3N2	231.7	interpolated		1	midpoint
NIID	NIID_40	A/France/ARA-RELAB-HCL025017178801/2025_H3N2	340.2	interpolated	59.37	2	midpoint
NIID	NIID_40	A/France/BRE-IPP01880/2025_H3N2	40.0	upper		1	midpoint
NIID	NIID_40	A/France/IDF-IPP29542/2023-egg_H3N2	51.21	interpolated	1.958	2	midpoint
NIID	NIID_40	A/France/PAC-RELAB-HCL024172122101/2024_H3N2	216.0	interpolated		1	midpoint
NIID	NIID_40	A/Ghana/FS-25-0256/2025_H3N2	200.4	interpolated		1	midpoint
NIID	NIID_40	A/Hawaii/70/2019_H1N1	105.4	interpolated	11.33	3	midpoint
NIID	NIID_40	A/Hawaii/ISC-1140/2025_H1N1	188.6	interpolated	37.29	2	midpoint
NIID	NIID_40	A/HongKong/2671/2019_H3N2	189.4	interpolated	13.69	3	midpoint
NIID	NIID_40	A/HongKong/45/2019_H3N2	147.9	interpolated	18.04	2	midpoint
NIID	NIID_40	A/HongKong/4801/2014_H3N2	238.3	interpolated	45.66	3	midpoint
NIID	NIID_40	A/HongKong/4801/2014egg_H3N2	158.8	interpolated		1	midpoint
NIID	NIID_40	A/Illinois/65/2024_H1N1	89.52	interpolated	43.27	2	midpoint
NIID	NIID_40	A/India/Pune-NIV24_3439/2024_H3N2	147.5	interpolated	11.05	2	midpoint
NIID	NIID_40	A/Indiana/46/2024_H3N2	40.0	upper		1	midpoint
NIID	NIID_40	A/Iowa/123/2024_H1N1	54.73	upper	14.73	2	midpoint
NIID	NIID_40	A/KANAGAWA/AC2408/2025_H1N1	78.72	interpolated	2.945	2	midpoint
NIID	NIID_40	A/Kansas/14/2017_H3N2	44.59	interpolated		1	midpoint
NIID	NIID_40	A/Kentucky/57/2024_H3N2	136.4	interpolated	40.23	2	midpoint
NIID	NIID_40	A/Lisboa/188/2023_H1N1	133.0	interpolated	49.91	2	midpoint
NIID	NIID_40	A/Lisboa/216/2023_H3N2	242.6	interpolated	5.296	2	midpoint
NIID	NIID_40	A/Madagascar/00003/2025_H1N1	245.8	interpolated	106.0	2	midpoint
NIID	NIID_40	A/Maldives/2132/2024_H1N1	143.7	interpolated	40.36	2	midpoint
NIID	NIID_40	A/Maldives/2147/2024_H3N2	40.0	upper		1	midpoint
NIID	NIID_40	A/Maldives/2186/2024_H3N2	126.9	interpolated		1	midpoint
NIID	NIID_40	A/Manitoba/RV04865/2024_H3N2	297.2	interpolated	24.66	2	midpoint
NIID	NIID_40	A/Maryland/64/2024_H1N1	133.9	interpolated		1	midpoint
NIID	NIID_40	A/Massachusetts/18/2022_H3N2	135.6	interpolated	25.9	3	midpoint
NIID	NIID_40	A/Massachusetts/93/2024_H3N2	114.2	interpolated	42.35	2	midpoint
NIID	NIID_40	A/Massachusetts/BI_MGH-23147/2025_H3N2	180.3	interpolated	29.9	2	midpoint
NIID	NIID_40	A/Massachusetts/ISC-1679/2025_H1N1	77.04	interpolated	17.87	2	midpoint
NIID	NIID_40	A/Massachusetts/ISC-1684/2025_H3N2	65.21	upper	25.21	2	midpoint
NIID	NIID_40	A/Mato_Grosso_do_Sul/518/2025_H3N2	104.7	interpolated	3.467	2	midpoint
NIID	NIID_40	A/Michigan/120/2024_H3N2	285.0	interpolated	106.1	2	midpoint
NIID	NIID_40	A/Michigan/45/2015_H1N1	117.5	interpolated	21.11	3	midpoint
NIID	NIID_40	A/Michigan/UM-10062069629/2025_H3N2	78.33	interpolated	11.34	2	midpoint
NIID	NIID_40	A/Michigan/UM-10062100736/2025_H3N2	166.1	interpolated	32.73	2	midpoint
NIID	NIID_40	A/Minnesota/126/2024_H3N2	491.1	interpolated	162.9	2	midpoint
NIID	NIID_40	A/Minnesota/131/2024_H1N1	74.36	interpolated		1	midpoint
NIID	NIID_40	A/Minnesota/133/2024_H3N2	64.31	upper	24.31	2	midpoint
NIID	NIID_40	A/Minnesota/97/2024_H3N2	236.1	interpolated	33.52	2	midpoint
NIID	NIID_40	A/Netherlands/01502/2025_H3N2	464.1	interpolated	75.43	2	midpoint
NIID	NIID_40	A/Netherlands/10563/2023_H3N2	166.7	interpolated	34.95	2	midpoint
NIID	NIID_40	A/Nevada/216/2024_H3N2	40.0	upper	0.0	2	midpoint
NIID	NIID_40	A/New_York/39/2025_H3N2	307.5	interpolated	100.5	2	midpoint
NIID	NIID_40	A/New_York/GKISBBBE61555/2025_H3N2	306.7	interpolated	149.6	2	midpoint
NIID	NIID_40	A/Norway/12374/2023_H3N2	40.33	upper	0.3336	2	midpoint
NIID	NIID_40	A/NovaScotia/ET1801CP00018S/2025_H1N1	97.2	interpolated	22.87	2	midpoint
NIID	NIID_40	A/Ohio/259/2024_H1N1	62.15	interpolated	6.793	2	midpoint
NIID	NIID_40	A/Oregon/11/2025_H1N1	74.81	interpolated	3.047	2	midpoint
NIID	NIID_40	A/Oregon/261/2024_H1N1	96.72	interpolated	26.29	2	midpoint
NIID	NIID_40	A/Oregon/265/2024_H3N2	97.11	interpolated	34.72	2	midpoint
NIID	NIID_40	A/Pakistan/306/2024_H1N1	79.76	interpolated	15.82	2	midpoint
NIID	NIID_40	A/Pennsylvania/288/2024_H3N2	115.1	interpolated		1	midpoint
NIID	NIID_40	A/Punta_Arenas/83659/2024_H3N2	144.0	interpolated	7.626	2	midpoint
NIID	NIID_40	A/Qatar/83328/2024_H1N1	67.79	interpolated	21.8	2	midpoint
NIID	NIID_40	A/Qinghai-Chengzhong/SWL1410/2024_H1N1	105.7	interpolated		1	midpoint
NIID	NIID_40	A/Queensland/IN000692/2024_H3N2	518.0	interpolated	249.1	2	midpoint
NIID	NIID_40	A/Queensland/IN000803/2024_H3N2	136.0	interpolated	1.423	2	midpoint
NIID	NIID_40	A/Rhode_Island/15446/2025_H3N2	201.4	interpolated	39.44	2	midpoint
NIID	NIID_40	A/Rhode_Island/66/2024_H3N2	180.7	interpolated	25.32	2	midpoint
NIID	NIID_40	A/Saint-Petersburg/RII-04/2025_H1N1	127.2	interpolated		1	midpoint
NIID	NIID_40	A/Santa_Catarina/333/2025_H3N2	227.6	interpolated	26.1	2	midpoint
NIID	NIID_40	A/Santiago/101713/2024_H1N1	168.1	interpolated		1	midpoint
NIID	NIID_40	A/Sao_Paulo/358026766-IAL/2024_H3N2	132.0	interpolated	46.03	2	midpoint
NIID	NIID_40	A/Saskatchewan/RV04835/2024_H3N2	124.6	interpolated	34.25	2	midpoint
NIID	NIID_40	A/Shanghai-Huangpu/SWL12109/2024_H1N1	129.7	interpolated	41.09	2	midpoint
NIID	NIID_40	A/Singapore/INFIMH-16-0019/2016X-307A_H3N2	195.6	interpolated	41.43	3	midpoint
NIID	NIID_40	A/Singapore/INFIMH-16-0019/2016_H3N2	213.4	interpolated	189.0	3	midpoint
NIID	NIID_40	A/Singapore/MOH0547/2024_H1N1	114.3	interpolated	69.0	2	midpoint
NIID	NIID_40	A/Slovenia/49/2024_H3N2	126.0	interpolated	56.06	2	midpoint
NIID	NIID_40	A/Switzerland/47775/2024_H3N2	225.6	interpolated	89.38	2	midpoint
NIID	NIID_40	A/Switzerland/860423897313/2023_H3N2	144.8	interpolated		1	midpoint
NIID	NIID_40	A/Switzerland/9715293/2013NIB-88_H3N2	282.6	interpolated	25.98	2	midpoint
NIID	NIID_40	A/Switzerland/9715293/2013_H3N2	251.0	interpolated	134.4	2	midpoint
NIID	NIID_40	A/Sydney/43/2025_H3N2	88.73	interpolated		1	midpoint
NIID	NIID_40	A/TOKYO/EIS11-277/2024_H1N1	228.4	interpolated	99.23	2	midpoint
NIID	NIID_40	A/Tambov/160-1V/2024_H1N1	89.27	interpolated	15.61	2	midpoint
NIID	NIID_40	A/Tasmania/788/2024_H3N2	48.2	interpolated	2.348	2	midpoint
NIID	NIID_40	A/Tasmania/790/2024_H3N2	507.9	interpolated	202.7	2	midpoint
NIID	NIID_40	A/Tasmania/836/2024_H3N2	181.3	interpolated	29.96	2	midpoint
NIID	NIID_40	A/Tennessee/04/2025_H1N1	93.9	interpolated	0.9607	2	midpoint
NIID	NIID_40	A/Tennessee/99/2024_H3N2	160.3	interpolated	58.34	2	midpoint
NIID	NIID_40	A/Texas/15550/2024_H3N2	207.6	interpolated		1	midpoint
NIID	NIID_40	A/Texas/50/2012X-223A_H3N2	192.3	interpolated	42.9	3	midpoint
NIID	NIID_40	A/Texas/50/2012_H3N2	157.0	interpolated	12.88	2	midpoint
NIID	NIID_40	A/Texas/ISC-1148/2025_H3N2	233.8	interpolated	111.6	2	midpoint
NIID	NIID_40	A/Texas/ISC-1274/2025_H3N2	225.6	interpolated	5.413	2	midpoint
NIID	NIID_40	A/Texas/ISC-1322/2025_H3N2	319.7	interpolated	49.45	2	midpoint
NIID	NIID_40	A/Texas/ISC-1342/2025_H3N2	211.1	interpolated	16.1	2	midpoint
NIID	NIID_40	A/Thailand/8/2022_H3N2	46.74	upper	6.738	2	midpoint
NIID	NIID_40	A/Ufa/CRIE/47/2024_H1N1	122.7	interpolated	19.0	2	midpoint
NIID	NIID_40	A/Uganda/UVRI_KIS6850_2024_H1N1	79.88	interpolated	35.38	2	midpoint
NIID	NIID_40	A/Ulsan/492/2025_H1N1	86.16	interpolated	20.5	2	midpoint
NIID	NIID_40	A/Utah/39/2025_H1N1	164.3	interpolated		1	midpoint
NIID	NIID_40	A/Utah/87/2024_H3N2	50.4	interpolated		1	midpoint
NIID	NIID_40	A/Utah/94/2024_H3N2	113.1	interpolated	68.4	2	midpoint
NIID	NIID_40	A/Vermont/05/2025_H1N1	45.44	interpolated		1	midpoint
NIID	NIID_40	A/Vermont/10/2025_H1N1	230.6	interpolated		1	midpoint
NIID	NIID_40	A/Vermont/13/2025_H3N2	210.8	interpolated	78.51	2	midpoint
NIID	NIID_40	A/Victoria/3480/2024_H3N2	166.0	interpolated	64.52	2	midpoint
NIID	NIID_40	A/Victoria/3482/2024_H3N2	44.61	interpolated		1	midpoint
NIID	NIID_40	A/Victoria/3599/2024_H1N1	114.0	interpolated		1	midpoint
NIID	NIID_40	A/Victoria/46/2024_H3N2	84.44	interpolated	13.63	2	midpoint
NIID	NIID_40	A/Victoria/4897/2022_IVR-238_H1N1	98.96	upper	58.96	2	midpoint
NIID	NIID_40	A/Victoria/96/2025_H3N2	276.8	interpolated	160.4	2	midpoint
NIID	NIID_40	A/Vladimir/RII-MH223382S/2024_H1N1	74.89	interpolated		1	midpoint
NIID	NIID_40	A/Washington/15245/2025_H3N2	136.0	interpolated	1.369	2	midpoint
NIID	NIID_40	A/Washington/284/2024_H3N2	308.9	interpolated	122.5	2	midpoint
NIID	NIID_40	A/Washington/UW-25728/2024_H3N2	118.7	interpolated	9.942	2	midpoint
NIID	NIID_40	A/Wisconsin/172/2024_H3N2	106.8	upper	66.76	2	midpoint
NIID	NIID_40	A/Wisconsin/30/2025_H1N1	48.72	interpolated		1	midpoint
NIID	NIID_40	A/Wisconsin/588/2019_H1N1	113.0	interpolated		1	midpoint
NIID	NIID_40	A/Wisconsin/67/2022_H1N1	42.11	upper	2.107	2	midpoint
NIID	NIID_40	A/Wisconsin/NIRC-IS-1028/2024_H3N2	189.8	interpolated	35.96	2	midpoint
NIID	NIID_40	A/Wisconsin/NIRC-IS-1111/2025_H1N1	106.9	interpolated	21.76	2	midpoint
NIID	NIID_40	A/Zacapa/FLU-012/2025_H1N1	45.75	upper	5.748	2	midpoint
NIID	NIID_41	A/Amapa/021563-IEC/2024_H3N2	142.0	interpolated	49.81	2	midpoint
NIID	NIID_41	A/Bangkok/P176/2025_H1N1	304.7	interpolated		1	midpoint
NIID	NIID_41	A/Brisbane/02/2018_H1N1	227.2	interpolated	72.11	3	midpoint
NIID	NIID_41	A/BurkinaFaso/3131/2023_H3N2	70.96	interpolated	28.53	2	midpoint
NIID	NIID_41	A/Busan/277/2025_H1N1	184.7	interpolated	30.95	2	midpoint
NIID	NIID_41	A/Busan/461/2025_H3N2	120.0	interpolated		1	midpoint
NIID	NIID_41	A/California/07/2009_H1N1	3223.0	interpolated		1	midpoint
NIID	NIID_41	A/Cambodia/e0826360/2020_H3N2	96.44	interpolated	24.4	3	midpoint
NIID	NIID_41	A/Cambodia/e0826360/2020egg_H3N2	40.0	upper	0.0	2	midpoint
NIID	NIID_41	A/Canberra/613/2024_H3N2	176.2	interpolated	18.45	2	midpoint
NIID	NIID_41	A/Colombia/1851/2024_H3N2	110.9	interpolated	12.91	2	midpoint
NIID	NIID_41	A/Colombia/7681/2024_H3N2	41.4	upper	1.404	2	midpoint
NIID	NIID_41	A/Colorado/218/2024_H1N1	166.2	interpolated		1	midpoint
NIID	NIID_41	A/Colorado/ISC-1416/2024_H3N2	90.77	interpolated	24.27	2	midpoint
NIID	NIID_41	A/CoteD'Ivoire/4448/2024_H3N2	251.1	interpolated		1	midpoint
NIID	NIID_41	A/Croatia/10136RV/2023-egg_H3N2	115.2	interpolated	5.426	2	midpoint
NIID	NIID_41	A/DE/DE-DHSS-901/2025_(H3N2)_H3N2	121.9	interpolated	74.11	2	midpoint
NIID	NIID_41	A/Darwin/6/2021_H3N2	217.1	interpolated	1.745	2	midpoint
NIID	NIID_41	A/Darwin/9/2021_H3N2	43.84	interpolated	8.92	3	midpoint
NIID	NIID_41	A/DistrictOfColumbia/27/2023_H3N2	110.8	interpolated	37.32	2	midpoint
NIID	NIID_41	A/Ecuador/1385/2024_H3N2	54.57	interpolated	2.358	2	midpoint
NIID	NIID_41	A/Florida/ISC-1241/2025_H3N2	142.1	interpolated		1	midpoint
NIID	NIID_41	A/France/ARA-RELAB-HCL025017178801/2025_H3N2	361.9	interpolated	235.0	2	midpoint
NIID	NIID_41	A/France/BRE-IPP01880/2025_H3N2	97.63	interpolated		1	midpoint
NIID	NIID_41	A/France/IDF-IPP29542/2023-egg_H3N2	46.44	upper	6.44	2	midpoint
NIID	NIID_41	A/France/PAC-RELAB-HCL024172122101/2024_H3N2	92.1	interpolated		1	midpoint
NIID	NIID_41	A/Ghana/FS-25-0256/2025_H3N2	124.3	interpolated		1	midpoint
NIID	NIID_41	A/Hawaii/70/2019_H1N1	190.1	interpolated	55.37	3	midpoint
NIID	NIID_41	A/Hawaii/ISC-1140/2025_H1N1	165.0	interpolated	35.09	2	midpoint
NIID	NIID_41	A/HongKong/2671/2019_H3N2	210.1	interpolated	74.8	3	midpoint
NIID	NIID_41	A/HongKong/45/2019_H3N2	131.3	interpolated	82.85	2	midpoint
NIID	NIID_41	A/HongKong/4801/2014_H3N2	289.1	interpolated	98.15	3	midpoint
NIID	NIID_41	A/HongKong/4801/2014egg_H3N2	400.6	interpolated	17.41	3	midpoint
NIID	NIID_41	A/Illinois/65/2024_H1N1	119.8	interpolated	17.81	2	midpoint
NIID	NIID_41	A/India/Pune-NIV24_3439/2024_H3N2	126.3	interpolated	32.55	2	midpoint
NIID	NIID_41	A/Indiana/46/2024_H3N2	40.0	upper	0.0	2	midpoint
NIID	NIID_41	A/Iowa/123/2024_H1N1	144.1	interpolated	50.8	2	midpoint
NIID	NIID_41	A/KANAGAWA/AC2408/2025_H1N1	138.4	interpolated	19.55	2	midpoint
NIID	NIID_41	A/Kansas/14/2017_H3N2	94.81	interpolated	46.13	2	midpoint
NIID	NIID_41	A/Kentucky/57/2024_H3N2	54.8	interpolated	9.161	2	midpoint
NIID	NIID_41	A/Lisboa/188/2023_H1N1	210.4	interpolated		1	midpoint
NIID	NIID_41	A/Lisboa/216/2023_H3N2	216.6	interpolated		1	midpoint
NIID	NIID_41	A/Madagascar/00003/2025_H1N1	280.5	interpolated	17.28	2	midpoint
NIID	NIID_41	A/Maldives/2132/2024_H1N1	187.8	interpolated	8.426	2	midpoint
NIID	NIID_41	A/Maldives/2147/2024_H3N2	40.0	upper		1	midpoint
NIID	NIID_41	A/Maldives/2186/2024_H3N2	110.0	interpolated	23.79	2	midpoint
NIID	NIID_41	A/Manitoba/RV04865/2024_H3N2	232.4	interpolated	6.086	2	midpoint
NIID	NIID_41	A/Maryland/64/2024_H1N1	65.26	interpolated		1	midpoint
NIID	NIID_41	A/Massachusetts/18/2022_H3N2	50.53	interpolated	29.71	3	midpoint
NIID	NIID_41	A/Massachusetts/93/2024_H3N2	109.0	interpolated	26.76	2	midpoint
NIID	NIID_41	A/Massachusetts/BI_MGH-23147/2025_H3N2	219.8	interpolated	17.66	2	midpoint
NIID	NIID_41	A/Massachusetts/ISC-1679/2025_H1N1	182.7	interpolated	7.388	2	midpoint
NIID	NIID_41	A/Massachusetts/ISC-1684/2025_H3N2	75.7	interpolated		1	midpoint
NIID	NIID_41	A/Mato_Grosso_do_Sul/518/2025_H3N2	82.43	interpolated	4.46	2	midpoint
NIID	NIID_41	A/Michigan/120/2024_H3N2	114.5	upper	74.48	2	midpoint
NIID	NIID_41	A/Michigan/45/2015_H1N1	338.5	interpolated	52.97	3	midpoint
NIID	NIID_41	A/Michigan/UM-10062069629/2025_H3N2	48.77	upper	8.77	2	midpoint
NIID	NIID_41	A/Michigan/UM-10062100736/2025_H3N2	108.2	interpolated	6.3	2	midpoint
NIID	NIID_41	A/Minnesota/126/2024_H3N2	231.8	interpolated	67.99	2	midpoint
NIID	NIID_41	A/Minnesota/131/2024_H1N1	141.2	interpolated	18.34	2	midpoint
NIID	NIID_41	A/Minnesota/133/2024_H3N2	82.52	interpolated	6.298	2	midpoint
NIID	NIID_41	A/Minnesota/97/2024_H3N2	339.9	interpolated	43.92	2	midpoint
NIID	NIID_41	A/Netherlands/01502/2025_H3N2	146.2	interpolated	3.198	2	midpoint
NIID	NIID_41	A/Netherlands/10563/2023_H3N2	132.9	interpolated	13.21	2	midpoint
NIID	NIID_41	A/Nevada/216/2024_H3N2	40.0	upper	0.0	2	midpoint
NIID	NIID_41	A/New_York/191/2024_H3N2	112.5	interpolated		1	midpoint
NIID	NIID_41	A/New_York/39/2025_H3N2	177.9	interpolated	89.18	2	midpoint
NIID	NIID_41	A/New_York/GKISBBBE61555/2025_H3N2	184.7	interpolated	22.41	2	midpoint
NIID	NIID_41	A/Norway/12374/2023_H3N2	125.4	interpolated	10.41	2	midpoint
NIID	NIID_41	A/NovaScotia/ET1801CP00018S/2025_H1N1	116.0	interpolated	66.53	2	midpoint
NIID	NIID_41	A/Ohio/259/2024_H1N1	140.9	interpolated	0.8233	2	midpoint
NIID	NIID_41	A/Oregon/11/2025_H1N1	139.7	interpolated	96.6	2	midpoint
NIID	NIID_41	A/Oregon/261/2024_H1N1	107.0	interpolated	24.16	2	midpoint
NIID	NIID_41	A/Oregon/265/2024_H3N2	40.0	upper		1	midpoint
NIID	NIID_41	A/Pakistan/306/2024_H1N1	179.8	interpolated	51.93	2	midpoint
NIID	NIID_41	A/Pennsylvania/288/2024_H3N2	42.0	upper	2.005	2	midpoint
NIID	NIID_41	A/Punta_Arenas/83659/2024_H3N2	224.2	interpolated	1.219	2	midpoint
NIID	NIID_41	A/Qatar/83328/2024_H1N1	125.5	interpolated	24.41	2	midpoint
NIID	NIID_41	A/Qinghai-Chengzhong/SWL1410/2024_H1N1	121.7	interpolated		1	midpoint
NIID	NIID_41	A/Queensland/IN000692/2024_H3N2	219.8	interpolated	61.53	2	midpoint
NIID	NIID_41	A/Queensland/IN000803/2024_H3N2	112.5	interpolated	15.57	2	midpoint
NIID	NIID_41	A/Rhode_Island/15446/2025_H3N2	155.8	interpolated	27.43	2	midpoint
NIID	NIID_41	A/Rhode_Island/66/2024_H3N2	195.3	interpolated	23.78	2	midpoint
NIID	NIID_41	A/Saint-Petersburg/RII-04/2025_H1N1	212.8	interpolated	0.8414	2	midpoint
NIID	NIID_41	A/Santa_Catarina/333/2025_H3N2	246.7	interpolated	7.891	2	midpoint
NIID	NIID_41	A/Santiago/101713/2024_H1N1	94.22	interpolated		1	midpoint
NIID	NIID_41	A/Sao_Paulo/358026766-IAL/2024_H3N2	60.52	upper	20.52	2	midpoint
NIID	NIID_41	A/Saskatchewan/RV04835/2024_H3N2	65.02	upper	25.02	2	midpoint
NIID	NIID_41	A/Shanghai-Huangpu/SWL12109/2024_H1N1	205.8	interpolated	69.55	2	midpoint
NIID	NIID_41	A/Singapore/INFIMH-16-0019/2016X-307A_H3N2	506.7	interpolated	93.44	3	midpoint
NIID	NIID_41	A/Singapore/INFIMH-16-0019/2016_H3N2	186.4	interpolated	8.235	3	midpoint
NIID	NIID_41	A/Singapore/MOH0547/2024_H1N1	199.7	interpolated	102.6	2	midpoint
NIID	NIID_41	A/Slovenia/49/2024_H3N2	150.5	interpolated	9.7	2	midpoint
NIID	NIID_41	A/Switzerland/47775/2024_H3N2	114.6	interpolated	63.23	2	midpoint
NIID	NIID_41	A/Switzerland/860423897313/2023_H3N2	146.0	interpolated	8.632	2	midpoint
NIID	NIID_41	A/Switzerland/9715293/2013NIB-88_H3N2	258.3	interpolated	4.394	2	midpoint
NIID	NIID_41	A/Switzerland/9715293/2013_H3N2	100.6	interpolated	50.36	2	midpoint
NIID	NIID_41	A/Sydney/43/2025_H3N2	62.96	interpolated	12.73	2	midpoint
NIID	NIID_41	A/TOKYO/EIS11-277/2024_H1N1	188.7	interpolated	20.53	2	midpoint
NIID	NIID_41	A/Tambov/160-1V/2024_H1N1	174.7	interpolated	2.282	2	midpoint
NIID	NIID_41	A/Tasmania/788/2024_H3N2	71.98	interpolated	6.465	2	midpoint
NIID	NIID_41	A/Tasmania/790/2024_H3N2	434.8	interpolated	202.8	2	midpoint
NIID	NIID_41	A/Tasmania/836/2024_H3N2	305.5	interpolated	4.639	2	midpoint
NIID	NIID_41	A/Tennessee/04/2025_H1N1	155.4	interpolated	4.965	2	midpoint
NIID	NIID_41	A/Tennessee/99/2024_H3N2	130.0	interpolated	9.011	2	midpoint
NIID	NIID_41	A/Texas/15550/2024_H3N2	129.2	interpolated		1	midpoint
NIID	NIID_41	A/Texas/50/2012X-223A_H3N2	1761.0	interpolated	337.8	3	midpoint
NIID	NIID_41	A/Texas/50/2012_H3N2	666.4	interpolated	154.5	3	midpoint
NIID	NIID_41	A/Texas/ISC-1148/2025_H3N2	112.0	interpolated	13.38	2	midpoint
NIID	NIID_41	A/Texas/ISC-1274/2025_H3N2	90.99	interpolated	20.38	2	midpoint
NIID	NIID_41	A/Texas/ISC-1322/2025_H3N2	295.2	interpolated	50.72	2	midpoint
NIID	NIID_41	A/Texas/ISC-1342/2025_H3N2	176.5	interpolated	46.97	2	midpoint
NIID	NIID_41	A/Thailand/8/2022_H3N2	41.65	upper	1.652	2	midpoint
NIID	NIID_41	A/Ufa/CRIE/47/2024_H1N1	115.3	interpolated	12.54	2	midpoint
NIID	NIID_41	A/Uganda/UVRI_KIS6850_2024_H1N1	222.6	interpolated	6.279	2	midpoint
NIID	NIID_41	A/Ulsan/492/2025_H1N1	123.0	interpolated	6.627	2	midpoint
NIID	NIID_41	A/Utah/39/2025_H1N1	116.6	interpolated	1.181	2	midpoint
NIID	NIID_41	A/Utah/87/2024_H3N2	40.0	upper		1	midpoint
NIID	NIID_41	A/Utah/94/2024_H3N2	95.21	interpolated	1.551	2	midpoint
NIID	NIID_41	A/Vermont/05/2025_H1N1	172.7	interpolated	121.0	2	midpoint
NIID	NIID_41	A/Vermont/10/2025_H1N1	148.0	interpolated		1	midpoint
NIID	NIID_41	A/Vermont/13/2025_H3N2	81.82	interpolated	1.174	2	midpoint
NIID	NIID_41	A/Victoria/3480/2024_H3N2	130.4	interpolated	27.19	2	midpoint
NIID	NIID_41	A/Victoria/3482/2024_H3N2	59.9	upper	19.9	2	midpoint
NIID	NIID_41	A/Victoria/3599/2024_H1N1	192.5	interpolated	50.8	2	midpoint
NIID	NIID_41	A/Victoria/46/2024_H3N2	114.5	interpolated	8.173	2	midpoint
NIID	NIID_41	A/Victoria/4897/2022_IVR-238_H1N1	383.2	interpolated	56.63	2	midpoint
NIID	NIID_41	A/Victoria/96/2025_H3N2	82.84	interpolated		1	midpoint
NIID	NIID_41	A/Vladimir/RII-MH223382S/2024_H1N1	141.0	interpolated		1	midpoint
NIID	NIID_41	A/Washington/15245/2025_H3N2	116.9	interpolated	40.48	2	midpoint
NIID	NIID_41	A/Washington/284/2024_H3N2	316.2	interpolated	183.5	2	midpoint
NIID	NIID_41	A/Washington/UW-25728/2024_H3N2	172.1	interpolated	81.61	2	midpoint
NIID	NIID_41	A/Wisconsin/172/2024_H3N2	227.7	interpolated	59.91	2	midpoint
NIID	NIID_41	A/Wisconsin/30/2025_H1N1	95.07	interpolated		1	midpoint
NIID	NIID_41	A/Wisconsin/588/2019_H1N1	259.9	interpolated	80.77	3	midpoint
NIID	NIID_41	A/Wisconsin/67/2022_H1N1	44.46	interpolated	3.18	2	midpoint
NIID	NIID_41	A/Wisconsin/NIRC-IS-1028/2024_H3N2	209.9	interpolated	33.89	2	midpoint
NIID	NIID_41	A/Wisconsin/NIRC-IS-1111/2025_H1N1	106.8	interpolated	19.23	2	midpoint
NIID	NIID_41	A/Zacapa/FLU-012/2025_H1N1	63.13	upper	23.13	2	midpoint
NIID	NIID_42	A/Amapa/021563-IEC/2024_H3N2	382.4	interpolated	112.3	2	midpoint
NIID	NIID_42	A/Badajoz/18680568/2025_H3N2	175.2	interpolated	121.7	2	midpoint
NIID	NIID_42	A/Bangkok/P176/2025_H1N1	168.2	interpolated	3.069	2	midpoint
NIID	NIID_42	A/Brisbane/02/2018_H1N1	306.6	interpolated	28.99	3	midpoint
NIID	NIID_42	A/BurkinaFaso/3131/2023_H3N2	143.9	interpolated	27.08	2	midpoint
NIID	NIID_42	A/Busan/277/2025_H1N1	96.2	interpolated		1	midpoint
NIID	NIID_42	A/Busan/461/2025_H3N2	223.5	interpolated		1	midpoint
NIID	NIID_42	A/California/07/2009_H1N1	537.8	interpolated		1	midpoint
NIID	NIID_42	A/Cambodia/e0826360/2020_H3N2	175.6	interpolated	86.46	2	midpoint
NIID	NIID_42	A/Cambodia/e0826360/2020egg_H3N2	305.5	interpolated	189.1	3	midpoint
NIID	NIID_42	A/Canberra/613/2024_H3N2	249.1	interpolated	10.93	2	midpoint
NIID	NIID_42	A/Colombia/1851/2024_H3N2	241.7	interpolated	136.0	2	midpoint
NIID	NIID_42	A/Colombia/7681/2024_H3N2	285.9	interpolated	56.7	2	midpoint
NIID	NIID_42	A/Colorado/218/2024_H1N1	164.8	interpolated		1	midpoint
NIID	NIID_42	A/Colorado/ISC-1416/2024_H3N2	209.5	interpolated	13.07	2	midpoint
NIID	NIID_42	A/CoteD'Ivoire/4448/2024_H3N2	455.9	interpolated		1	midpoint
NIID	NIID_42	A/Croatia/10136RV/2023-egg_H3N2	427.6	interpolated	80.38	2	midpoint
NIID	NIID_42	A/DE/DE-DHSS-901/2025_(H3N2)_H3N2	158.8	interpolated	51.75	2	midpoint
NIID	NIID_42	A/Darwin/6/2021_H3N2	273.3	interpolated	91.13	2	midpoint
NIID	NIID_42	A/Darwin/9/2021_H3N2	342.3	interpolated	98.33	3	midpoint
NIID	NIID_42	A/DistrictOfColumbia/27/2023_H3N2	222.2	interpolated	26.84	2	midpoint
NIID	NIID_42	A/Ecuador/1385/2024_H3N2	223.0	interpolated	16.63	2	midpoint
NIID	NIID_42	A/Florida/ISC-1241/2025_H3N2	198.8	interpolated		1	midpoint
NIID	NIID_42	A/France/ARA-RELAB-HCL025017178801/2025_H3N2	222.1	interpolated	17.97	2	midpoint
NIID	NIID_42	A/France/BRE-IPP01880/2025_H3N2	109.9	interpolated	10.44	2	midpoint
NIID	NIID_42	A/France/IDF-IPP29542/2023-egg_H3N2	131.2	interpolated	79.54	2	midpoint
NIID	NIID_42	A/France/PAC-RELAB-HCL024172122101/2024_H3N2	257.2	interpolated		1	midpoint
NIID	NIID_42	A/Ghana/FS-25-0256/2025_H3N2	190.9	interpolated		1	midpoint
NIID	NIID_42	A/Hawaii/70/2019_H1N1	518.4	interpolated	209.6	3	midpoint
NIID	NIID_42	A/Hawaii/ISC-1140/2025_H1N1	152.3	interpolated	18.05	2	midpoint
NIID	NIID_42	A/HongKong/2671/2019_H3N2	382.6	interpolated	252.8	3	midpoint
NIID	NIID_42	A/HongKong/45/2019_H3N2	90.79	interpolated	7.019	2	midpoint
NIID	NIID_42	A/HongKong/4801/2014_H3N2	165.2	interpolated	45.03	3	midpoint
NIID	NIID_42	A/HongKong/4801/2014egg_H3N2	1778.0	interpolated	520.7	3	midpoint
NIID	NIID_42	A/Illinois/65/2024_H1N1	166.8	interpolated	72.4	2	midpoint
NIID	NIID_42	A/India/Pune-NIV24_3439/2024_H3N2	145.6	interpolated	2.37	2	midpoint
NIID	NIID_42	A/Indiana/46/2024_H3N2	119.5	interpolated	24.56	2	midpoint
NIID	NIID_42	A/Iowa/123/2024_H1N1	82.94	interpolated	7.979	2	midpoint
NIID	NIID_42	A/KANAGAWA/AC2408/2025_H1N1	110.9	interpolated	13.26	2	midpoint
NIID	NIID_42	A/Kansas/14/2017_H3N2	56.37	interpolated		1	midpoint
NIID	NIID_42	A/Kentucky/57/2024_H3N2	156.6	interpolated	25.48	2	midpoint
NIID	NIID_42	A/Lisboa/188/2023_H1N1	103.3	interpolated	13.73	2	midpoint
NIID	NIID_42	A/Lisboa/216/2023_H3N2	371.2	interpolated	7.902	2	midpoint
NIID	NIID_42	A/Madagascar/00003/2025_H1N1	139.6	interpolated	35.62	2	midpoint
NIID	NIID_42	A/Maldives/2132/2024_H1N1	107.6	interpolated	59.61	2	midpoint
NIID	NIID_42	A/Maldives/2147/2024_H3N2	63.91	interpolated	0.3058	2	midpoint
NIID	NIID_42	A/Maldives/2186/2024_H3N2	271.0	interpolated	61.46	2	midpoint
NIID	NIID_42	A/Manitoba/RV04865/2024_H3N2	488.4	interpolated	49.84	2	midpoint
NIID	NIID_42	A/Maryland/64/2024_H1N1	136.7	interpolated		1	midpoint
NIID	NIID_42	A/Massachusetts/18/2022_H3N2	294.4	interpolated	62.72	3	midpoint
NIID	NIID_42	A/Massachusetts/93/2024_H3N2	173.1	interpolated	33.25	2	midpoint
NIID	NIID_42	A/Massachusetts/BI_MGH-23147/2025_H3N2	259.7	interpolated	12.24	2	midpoint
NIID	NIID_42	A/Massachusetts/ISC-1679/2025_H1N1	161.7	interpolated	8.886	2	midpoint
NIID	NIID_42	A/Massachusetts/ISC-1684/2025_H3N2	113.7	interpolated	9.4	2	midpoint
NIID	NIID_42	A/Mato_Grosso_do_Sul/518/2025_H3N2	122.2	interpolated		1	midpoint
NIID	NIID_42	A/Michigan/120/2024_H3N2	177.5	interpolated	8.407	2	midpoint
NIID	NIID_42	A/Michigan/45/2015_H1N1	449.7	interpolated	82.21	3	midpoint
NIID	NIID_42	A/Michigan/UM-10062069629/2025_H3N2	95.3	interpolated	6.528	2	midpoint
NIID	NIID_42	A/Michigan/UM-10062100736/2025_H3N2	238.6	interpolated	49.8	2	midpoint
NIID	NIID_42	A/Minnesota/126/2024_H3N2	709.3	interpolated	370.1	2	midpoint
NIID	NIID_42	A/Minnesota/131/2024_H1N1	92.23	interpolated	30.73	2	midpoint
NIID	NIID_42	A/Minnesota/133/2024_H3N2	235.8	interpolated	52.79	2	midpoint
NIID	NIID_42	A/Minnesota/97/2024_H3N2	276.5	interpolated	9.537	2	midpoint
NIID	NIID_42	A/Netherlands/01502/2025_H3N2	194.7	interpolated	46.25	2	midpoint
NIID	NIID_42	A/Netherlands/10563/2023_H3N2	459.3	interpolated	239.7	2	midpoint
NIID	NIID_42	A/Nevada/216/2024_H3N2	124.5	interpolated	32.14	2	midpoint
NIID	NIID_42	A/New_York/191/2024_H3N2	292.4	interpolated		1	midpoint
NIID	NIID_42	A/New_York/39/2025_H3N2	255.9	interpolated	1.654	2	midpoint
NIID	NIID_42	A/New_York/GKISBBBE61555/2025_H3N2	295.2	interpolated	17.8	2	midpoint
NIID	NIID_42	A/Norway/12374/2023_H3N2	185.5	interpolated	26.02	2	midpoint
NIID	NIID_42	A/NovaScotia/ET1801CP00018S/2025_H1N1	149.5	interpolated		1	midpoint
NIID	NIID_42	A/Ohio/259/2024_H1N1	83.42	interpolated	3.684	2	midpoint
NIID	NIID_42	A/Oregon/11/2025_H1N1	95.2	interpolated	3.808	2	midpoint
NIID	NIID_42	A/Oregon/261/2024_H1N1	117.4	interpolated	27.66	2	midpoint
NIID	NIID_42	A/Oregon/265/2024_H3N2	175.8	interpolated	55.61	2	midpoint
NIID	NIID_42	A/Pakistan/306/2024_H1N1	125.7	interpolated	49.87	2	midpoint
NIID	NIID_42	A/Pennsylvania/288/2024_H3N2	134.7	interpolated	13.41	2	midpoint
NIID	NIID_42	A/Punta_Arenas/83659/2024_H3N2	301.5	interpolated	34.81	2	midpoint
NIID	NIID_42	A/Qatar/83328/2024_H1N1	86.82	interpolated	26.64	2	midpoint
NIID	NIID_42	A/Qinghai-Chengzhong/SWL1410/2024_H1N1	212.0	interpolated		1	midpoint
NIID	NIID_42	A/Queensland/IN000692/2024_H3N2	455.7	interpolated	23.13	2	midpoint
NIID	NIID_42	A/Queensland/IN000803/2024_H3N2	286.5	interpolated	5.581	2	midpoint
NIID	NIID_42	A/Rhode_Island/15446/2025_H3N2	256.9	interpolated	53.19	2	midpoint
NIID	NIID_42	A/Rhode_Island/66/2024_H3N2	432.9	interpolated	97.49	2	midpoint
NIID	NIID_42	A/Saint-Petersburg/RII-04/2025_H1N1	111.5	interpolated	1.261	2	midpoint
NIID	NIID_42	A/Santa_Catarina/333/2025_H3N2	211.5	interpolated	0.07873	2	midpoint
NIID	NIID_42	A/Santiago/101713/2024_H1N1	148.5	interpolated	43.96	2	midpoint
NIID	NIID_42	A/Sao_Paulo/358026766-IAL/2024_H3N2	158.8	interpolated	2.429	2	midpoint
NIID	NIID_42	A/Saskatchewan/RV04835/2024_H3N2	251.0	interpolated	27.14	2	midpoint
NIID	NIID_42	A/Shanghai-Huangpu/SWL12109/2024_H1N1	112.4	interpolated	21.5	2	midpoint
NIID	NIID_42	A/Singapore/INFIMH-16-0019/2016X-307A_H3N2	414.3	interpolated	68.75	3	midpoint
NIID	NIID_42	A/Singapore/INFIMH-16-0019/2016_H3N2	222.3	interpolated	13.64	3	midpoint
NIID	NIID_42	A/Singapore/MOH0547/2024_H1N1	175.4	interpolated	18.86	2	midpoint
NIID	NIID_42	A/Slovenia/49/2024_H3N2	221.7	interpolated	53.9	2	midpoint
NIID	NIID_42	A/Switzerland/47775/2024_H3N2	254.6	interpolated	86.01	2	midpoint
NIID	NIID_42	A/Switzerland/860423897313/2023_H3N2	286.9	interpolated	92.82	2	midpoint
NIID	NIID_42	A/Switzerland/9715293/2013NIB-88_H3N2	447.3	interpolated	135.5	2	midpoint
NIID	NIID_42	A/Switzerland/9715293/2013_H3N2	115.4	interpolated	13.77	2	midpoint
NIID	NIID_42	A/Sydney/43/2025_H3N2	226.7	interpolated	6.667	2	midpoint
NIID	NIID_42	A/TOKYO/EIS11-277/2024_H1N1	102.8	interpolated	31.1	2	midpoint
NIID	NIID_42	A/Tambov/160-1V/2024_H1N1	92.06	interpolated	12.53	2	midpoint
NIID	NIID_42	A/Tasmania/788/2024_H3N2	206.5	interpolated	25.26	2	midpoint
NIID	NIID_42	A/Tasmania/790/2024_H3N2	551.8	interpolated	109.9	2	midpoint
NIID	NIID_42	A/Tasmania/836/2024_H3N2	256.4	interpolated	30.53	2	midpoint
NIID	NIID_42	A/Tennessee/04/2025_H1N1	130.9	interpolated	35.62	2	midpoint
NIID	NIID_42	A/Tennessee/99/2024_H3N2	224.8	interpolated	84.37	2	midpoint
NIID	NIID_42	A/Texas/15550/2024_H3N2	280.0	interpolated		1	midpoint
NIID	NIID_42	A/Texas/50/2012X-223A_H3N2	643.4	interpolated	300.8	3	midpoint
NIID	NIID_42	A/Texas/50/2012_H3N2	659.4	interpolated	127.7	3	midpoint
NIID	NIID_42	A/Texas/ISC-1148/2025_H3N2	282.5	interpolated	151.4	2	midpoint
NIID	NIID_42	A/Texas/ISC-1274/2025_H3N2	198.6	interpolated	73.59	2	midpoint
NIID	NIID_42	A/Texas/ISC-1322/2025_H3N2	260.6	interpolated	16.26	2	midpoint
NIID	NIID_42	A/Texas/ISC-1342/2025_H3N2	294.7	interpolated	23.36	2	midpoint
NIID	NIID_42	A/Thailand/8/2022_H3N2	153.4	interpolated	29.33	3	midpoint
NIID	NIID_42	A/Ufa/CRIE/47/2024_H1N1	99.63	upper	59.63	2	midpoint
NIID	NIID_42	A/Uganda/UVRI_KIS6850_2024_H1N1	127.2	interpolated	31.05	2	midpoint
NIID	NIID_42	A/Ulsan/492/2025_H1N1	123.6	interpolated	26.57	2	midpoint
NIID	NIID_42	A/Utah/39/2025_H1N1	153.2	interpolated	47.02	2	midpoint
NIID	NIID_42	A/Utah/87/2024_H3N2	236.0	interpolated		1	midpoint
NIID	NIID_42	A/Utah/94/2024_H3N2	146.5	interpolated	10.16	2	midpoint
NIID	NIID_42	A/Vermont/05/2025_H1N1	97.79	interpolated	54.48	2	midpoint
NIID	NIID_42	A/Vermont/10/2025_H1N1	136.7	interpolated		1	midpoint
NIID	NIID_42	A/Vermont/13/2025_H3N2	208.1	interpolated	27.92	2	midpoint
NIID	NIID_42	A/Victoria/3480/2024_H3N2	218.4	interpolated	4.81	2	midpoint
NIID	NIID_42	A/Victoria/3482/2024_H3N2	137.3	interpolated	39.32	2	midpoint
NIID	NIID_42	A/Victoria/3599/2024_H1N1	153.5	interpolated	14.96	2	midpoint
NIID	NIID_42	A/Victoria/46/2024_H3N2	270.1	interpolated	34.8	2	midpoint
NIID	NIID_42	A/Victoria/4897/2022_IVR-238_H1N1	66.25	interpolated	19.22	2	midpoint
NIID	NIID_42	A/Victoria/96/2025_H3N2	281.9	interpolated	49.33	2	midpoint
NIID	NIID_42	A/Vladimir/RII-MH223382S/2024_H1N1	81.01	interpolated		1	midpoint
NIID	NIID_42	A/Washington/15245/2025_H3N2	445.5	interpolated	10.36	2	midpoint
NIID	NIID_42	A/Washington/284/2024_H3N2	768.6	interpolated	209.9	2	midpoint
NIID	NIID_42	A/Washington/UW-25728/2024_H3N2	266.1	interpolated	55.26	2	midpoint
NIID	NIID_42	A/Wisconsin/172/2024_H3N2	181.3	interpolated	1.282	2	midpoint
NIID	NIID_42	A/Wisconsin/30/2025_H1N1	149.0	interpolated		1	midpoint
NIID	NIID_42	A/Wisconsin/588/2019_H1N1	120.4	interpolated	5.303	3	midpoint
NIID	NIID_42	A/Wisconsin/67/2022_H1N1	40.0	upper	0.0	2	midpoint
NIID	NIID_42	A/Wisconsin/NIRC-IS-1028/2024_H3N2	349.5	interpolated	144.1	2	midpoint
NIID	NIID_42	A/Wisconsin/NIRC-IS-1111/2025_H1N1	98.12	interpolated	28.69	2	midpoint
NIID	NIID_42	A/Zacapa/FLU-012/2025_H1N1	53.37	interpolated	7.125	2	midpoint
NIID	NIID_43	A/Amapa/021563-IEC/2024_H3N2	192.0	interpolated	54.11	2	midpoint
NIID	NIID_43	A/Badajoz/18680568/2025_H3N2	266.1	interpolated	29.65	2	midpoint
NIID	NIID_43	A/Bangkok/P176/2025_H1N1	127.5	interpolated	21.3	2	midpoint
NIID	NIID_43	A/Brisbane/02/2018_H1N1	405.3	interpolated	65.18	3	midpoint
NIID	NIID_43	A/BurkinaFaso/3131/2023_H3N2	136.6	interpolated	2.419	2	midpoint
NIID	NIID_43	A/Busan/277/2025_H1N1	150.0	interpolated	15.75	2	midpoint
NIID	NIID_43	A/Busan/461/2025_H3N2	192.5	interpolated		1	midpoint
NIID	NIID_43	A/California/07/2009_H1N1	3252.0	interpolated		1	midpoint
NIID	NIID_43	A/Cambodia/e0826360/2020_H3N2	160.0	interpolated	14.78	2	midpoint
NIID	NIID_43	A/Cambodia/e0826360/2020egg_H3N2	756.4	interpolated	92.99	3	midpoint
NIID	NIID_43	A/Canberra/613/2024_H3N2	324.1	interpolated	227.8	2	midpoint
NIID	NIID_43	A/Colombia/1851/2024_H3N2	200.2	interpolated	22.75	2	midpoint
NIID	NIID_43	A/Colombia/7681/2024_H3N2	255.2	interpolated	88.05	2	midpoint
NIID	NIID_43	A/Colorado/218/2024_H1N1	171.4	interpolated		1	midpoint
NIID	NIID_43	A/Colorado/ISC-1416/2024_H3N2	143.4	interpolated	35.76	2	midpoint
NIID	NIID_43	A/CoteD'Ivoire/4448/2024_H3N2	302.9	interpolated		1	midpoint
NIID	NIID_43	A/Croatia/10136RV/2023-egg_H3N2	297.6	interpolated	146.1	2	midpoint
NIID	NIID_43	A/DE/DE-DHSS-901/2025_(H3N2)_H3N2	127.0	interpolated	16.89	2	midpoint
NIID	NIID_43	A/Darwin/6/2021_H3N2	296.7	interpolated	150.7	2	midpoint
NIID	NIID_43	A/Darwin/9/2021_H3N2	388.9	interpolated	107.6	3	midpoint
NIID	NIID_43	A/DistrictOfColumbia/27/2023_H3N2	110.3	interpolated	12.66	2	midpoint
NIID	NIID_43	A/Ecuador/1385/2024_H3N2	163.2	interpolated	2.221	2	midpoint
NIID	NIID_43	A/Florida/ISC-1241/2025_H3N2	180.6	interpolated		1	midpoint
NIID	NIID_43	A/France/ARA-RELAB-HCL025017178801/2025_H3N2	219.3	interpolated	17.71	2	midpoint
NIID	NIID_43	A/France/BRE-IPP01880/2025_H3N2	272.3	interpolated	17.92	2	midpoint
NIID	NIID_43	A/France/IDF-IPP29542/2023-egg_H3N2	169.0	interpolated	28.05	2	midpoint
NIID	NIID_43	A/France/PAC-RELAB-HCL024172122101/2024_H3N2	189.0	interpolated		1	midpoint
NIID	NIID_43	A/Ghana/FS-25-0256/2025_H3N2	183.5	interpolated		1	midpoint
NIID	NIID_43	A/Hawaii/70/2019_H1N1	221.4	interpolated	9.575	3	midpoint
NIID	NIID_43	A/Hawaii/ISC-1140/2025_H1N1	152.2	interpolated	52.85	2	midpoint
NIID	NIID_43	A/HongKong/2671/2019_H3N2	1241.0	interpolated	257.4	3	midpoint
NIID	NIID_43	A/HongKong/45/2019_H3N2	161.2	interpolated	39.4	3	midpoint
NIID	NIID_43	A/HongKong/4801/2014_H3N2	632.1	interpolated	175.4	3	midpoint
NIID	NIID_43	A/HongKong/4801/2014egg_H3N2	6874.0	interpolated	1190.0	3	midpoint
NIID	NIID_43	A/Illinois/65/2024_H1N1	168.2	interpolated	42.4	2	midpoint
NIID	NIID_43	A/India/Pune-NIV24_3439/2024_H3N2	225.2	interpolated	56.19	2	midpoint
NIID	NIID_43	A/Indiana/46/2024_H3N2	95.89	interpolated	17.26	2	midpoint
NIID	NIID_43	A/Iowa/123/2024_H1N1	110.8	interpolated	5.732	2	midpoint
NIID	NIID_43	A/KANAGAWA/AC2408/2025_H1N1	95.41	interpolated	7.996	2	midpoint
NIID	NIID_43	A/Kansas/14/2017_H3N2	1827.0	interpolated	176.7	2	midpoint
NIID	NIID_43	A/Kentucky/57/2024_H3N2	125.9	interpolated	12.89	2	midpoint
NIID	NIID_43	A/Lisboa/188/2023_H1N1	183.1	interpolated	57.2	2	midpoint
NIID	NIID_43	A/Lisboa/216/2023_H3N2	272.0	interpolated	17.07	2	midpoint
NIID	NIID_43	A/Madagascar/00003/2025_H1N1	255.0	interpolated	91.0	2	midpoint
NIID	NIID_43	A/Maldives/2132/2024_H1N1	165.0	interpolated	22.96	2	midpoint
NIID	NIID_43	A/Maldives/2147/2024_H3N2	49.26	interpolated	0.5084	2	midpoint
NIID	NIID_43	A/Maldives/2186/2024_H3N2	204.4	interpolated	53.22	2	midpoint
NIID	NIID_43	A/Manitoba/RV04865/2024_H3N2	376.5	interpolated	62.57	2	midpoint
NIID	NIID_43	A/Maryland/64/2024_H1N1	115.1	interpolated		1	midpoint
NIID	NIID_43	A/Massachusetts/18/2022_H3N2	296.6	interpolated	12.41	3	midpoint
NIID	NIID_43	A/Massachusetts/93/2024_H3N2	323.6	interpolated	138.3	2	midpoint
NIID	NIID_43	A/Massachusetts/BI_MGH-23147/2025_H3N2	372.8	interpolated	140.4	2	midpoint
NIID	NIID_43	A/Massachusetts/ISC-1679/2025_H1N1	133.8	interpolated	36.19	2	midpoint
NIID	NIID_43	A/Massachusetts/ISC-1684/2025_H3N2	100.3	interpolated	25.39	2	midpoint
NIID	NIID_43	A/Mato_Grosso_do_Sul/518/2025_H3N2	117.7	interpolated	42.04	2	midpoint
NIID	NIID_43	A/Michigan/120/2024_H3N2	238.7	interpolated	89.04	2	midpoint
NIID	NIID_43	A/Michigan/45/2015_H1N1	1294.0	interpolated	316.9	3	midpoint
NIID	NIID_43	A/Michigan/UM-10062069629/2025_H3N2	81.35	interpolated	17.8	2	midpoint
NIID	NIID_43	A/Michigan/UM-10062100736/2025_H3N2	158.8	interpolated	30.88	2	midpoint
NIID	NIID_43	A/Minnesota/126/2024_H3N2	665.9	interpolated	125.0	2	midpoint
NIID	NIID_43	A/Minnesota/131/2024_H1N1	147.4	interpolated	17.64	2	midpoint
NIID	NIID_43	A/Minnesota/133/2024_H3N2	235.1	interpolated	104.0	2	midpoint
NIID	NIID_43	A/Minnesota/97/2024_H3N2	278.0	interpolated	47.71	2	midpoint
NIID	NIID_43	A/Netherlands/01502/2025_H3N2	209.5	interpolated	46.55	2	midpoint
NIID	NIID_43	A/Netherlands/10563/2023_H3N2	269.2	interpolated	3.768	2	midpoint
NIID	NIID_43	A/Nevada/216/2024_H3N2	136.8	interpolated	25.09	2	midpoint
NIID	NIID_43	A/New_York/191/2024_H3N2	233.8	interpolated		1	midpoint
NIID	NIID_43	A/New_York/39/2025_H3N2	376.0	interpolated	184.0	2	midpoint
NIID	NIID_43	A/New_York/GKISBBBE61555/2025_H3N2	355.1	interpolated	44.15	2	midpoint
NIID	NIID_43	A/Norway/12374/2023_H3N2	73.54	interpolated	18.87	2	midpoint
NIID	NIID_43	A/NovaScotia/ET1801CP00018S/2025_H1N1	183.2	interpolated	34.6	2	midpoint
NIID	NIID_43	A/Ohio/259/2024_H1N1	161.0	interpolated	32.68	2	midpoint
NIID	NIID_43	A/Oregon/11/2025_H1N1	75.77	interpolated	1.734	2	midpoint
NIID	NIID_43	A/Oregon/261/2024_H1N1	110.8	interpolated	5.598	2	midpoint
NIID	NIID_43	A/Oregon/265/2024_H3N2	147.6	interpolated	41.48	2	midpoint
NIID	NIID_43	A/Pakistan/306/2024_H1N1	137.9	interpolated	35.83	2	midpoint
NIID	NIID_43	A/Pennsylvania/288/2024_H3N2	146.1	interpolated	2.794	2	midpoint
NIID	NIID_43	A/Punta_Arenas/83659/2024_H3N2	263.8	interpolated	117.2	2	midpoint
NIID	NIID_43	A/Qatar/83328/2024_H1N1	134.7	interpolated	0.4471	2	midpoint
NIID	NIID_43	A/Qinghai-Chengzhong/SWL1410/2024_H1N1	157.9	interpolated		1	midpoint
NIID	NIID_43	A/Queensland/IN000692/2024_H3N2	629.7	interpolated	79.83	2	midpoint
NIID	NIID_43	A/Queensland/IN000803/2024_H3N2	158.3	interpolated	27.39	2	midpoint
NIID	NIID_43	A/Rhode_Island/15446/2025_H3N2	446.4	interpolated	37.2	2	midpoint
NIID	NIID_43	A/Rhode_Island/66/2024_H3N2	358.2	interpolated	57.88	2	midpoint
NIID	NIID_43	A/Saint-Petersburg/RII-04/2025_H1N1	143.6	interpolated	44.06	2	midpoint
NIID	NIID_43	A/Santa_Catarina/333/2025_H3N2	293.3	interpolated	40.14	2	midpoint
NIID	NIID_43	A/Santiago/101713/2024_H1N1	155.4	interpolated	17.68	2	midpoint
NIID	NIID_43	A/Sao_Paulo/358026766-IAL/2024_H3N2	135.6	interpolated	85.76	2	midpoint
NIID	NIID_43	A/Saskatchewan/RV04835/2024_H3N2	214.1	interpolated	32.5	2	midpoint
NIID	NIID_43	A/Shanghai-Huangpu/SWL12109/2024_H1N1	140.3	interpolated	15.14	2	midpoint
NIID	NIID_43	A/Singapore/INFIMH-16-0019/2016X-307A_H3N2	3105.0	interpolated	803.2	3	midpoint
NIID	NIID_43	A/Singapore/INFIMH-16-0019/2016_H3N2	639.1	interpolated	173.6	3	midpoint
NIID	NIID_43	A/Singapore/MOH0547/2024_H1N1	98.46	interpolated	5.432	2	midpoint
NIID	NIID_43	A/Slovenia/49/2024_H3N2	187.4	interpolated	28.68	2	midpoint
NIID	NIID_43	A/Switzerland/47775/2024_H3N2	224.1	interpolated	81.11	2	midpoint
NIID	NIID_43	A/Switzerland/860423897313/2023_H3N2	202.1	interpolated	27.27	2	midpoint
NIID	NIID_43	A/Switzerland/9715293/2013NIB-88_H3N2	1899.0	interpolated	65.47	2	midpoint
NIID	NIID_43	A/Switzerland/9715293/2013_H3N2	1180.0	interpolated	235.6	2	midpoint
NIID	NIID_43	A/Sydney/43/2025_H3N2	137.0	interpolated	5.416	2	midpoint
NIID	NIID_43	A/TOKYO/EIS11-277/2024_H1N1	124.6	interpolated	4.578	2	midpoint
NIID	NIID_43	A/Tambov/160-1V/2024_H1N1	145.3	interpolated	19.45	2	midpoint
NIID	NIID_43	A/Tasmania/788/2024_H3N2	63.69	interpolated	5.301	2	midpoint
NIID	NIID_43	A/Tasmania/790/2024_H3N2	404.8	interpolated	27.33	2	midpoint
NIID	NIID_43	A/Tasmania/836/2024_H3N2	300.1	interpolated	2.275	2	midpoint
NIID	NIID_43	A/Tennessee/04/2025_H1N1	98.96	interpolated	39.05	2	midpoint
NIID	NIID_43	A/Tennessee/99/2024_H3N2	159.0	interpolated	29.6	2	midpoint
NIID	NIID_43	A/Texas/15550/2024_H3N2	422.5	interpolated		1	midpoint
NIID	NIID_43	A/Texas/50/2012X-223A_H3N2	11660.0	interpolated	1553.0	3	midpoint
NIID	NIID_43	A/Texas/50/2012_H3N2	9994.0	interpolated	1776.0	3	midpoint
NIID	NIID_43	A/Texas/ISC-1148/2025_H3N2	540.2	interpolated	304.4	2	midpoint
NIID	NIID_43	A/Texas/ISC-1274/2025_H3N2	178.2	interpolated	49.15	2	midpoint
NIID	NIID_43	A/Texas/ISC-1322/2025_H3N2	258.0	interpolated	109.7	2	midpoint
NIID	NIID_43	A/Texas/ISC-1342/2025_H3N2	247.1	interpolated	35.11	2	midpoint
NIID	NIID_43	A/Thailand/8/2022_H3N2	220.0	interpolated	67.75	3	midpoint
NIID	NIID_43	A/Ufa/CRIE/47/2024_H1N1	183.8	interpolated	20.99	2	midpoint
NIID	NIID_43	A/Uganda/UVRI_KIS6850_2024_H1N1	143.7	interpolated	39.05	2	midpoint
NIID	NIID_43	A/Ulsan/492/2025_H1N1	106.5	interpolated	0.07475	2	midpoint
NIID	NIID_43	A/Utah/39/2025_H1N1	162.4	interpolated	22.97	2	midpoint
NIID	NIID_43	A/Utah/87/2024_H3N2	104.2	interpolated		1	midpoint
NIID	NIID_43	A/Utah/94/2024_H3N2	167.9	interpolated	65.61	2	midpoint
NIID	NIID_43	A/Vermont/05/2025_H1N1	114.0	interpolated	5.144	2	midpoint
NIID	NIID_43	A/Vermont/10/2025_H1N1	226.7	interpolated		1	midpoint
NIID	NIID_43	A/Vermont/13/2025_H3N2	125.0	interpolated	34.31	2	midpoint
NIID	NIID_43	A/Victoria/3480/2024_H3N2	270.9	interpolated	6.479	2	midpoint
NIID	NIID_43	A/Victoria/3482/2024_H3N2	56.0	interpolated	12.3	2	midpoint
NIID	NIID_43	A/Victoria/3599/2024_H1N1	231.4	interpolated	18.17	2	midpoint
NIID	NIID_43	A/Victoria/46/2024_H3N2	188.0	interpolated	46.4	2	midpoint
NIID	NIID_43	A/Victoria/4897/2022_IVR-238_H1N1	947.0	interpolated	318.7	2	midpoint
NIID	NIID_43	A/Victoria/96/2025_H3N2	241.9	interpolated	83.51	2	midpoint
NIID	NIID_43	A/Vladimir/RII-MH223382S/2024_H1N1	100.3	interpolated		1	midpoint
NIID	NIID_43	A/Washington/15245/2025_H3N2	420.8	interpolated	83.0	2	midpoint
NIID	NIID_43	A/Washington/284/2024_H3N2	165.1	interpolated	60.42	2	midpoint
NIID	NIID_43	A/Washington/UW-25728/2024_H3N2	253.1	interpolated	94.76	2	midpoint
NIID	NIID_43	A/Wisconsin/172/2024_H3N2	224.1	interpolated	44.76	2	midpoint
NIID	NIID_43	A/Wisconsin/30/2025_H1N1	104.0	interpolated		1	midpoint
NIID	NIID_43	A/Wisconsin/588/2019_H1N1	210.3	interpolated	36.26	3	midpoint
NIID	NIID_43	A/Wisconsin/67/2022_H1N1	80.37	interpolated	7.972	3	midpoint
NIID	NIID_43	A/Wisconsin/NIRC-IS-1028/2024_H3N2	148.5	interpolated	10.65	2	midpoint
NIID	NIID_43	A/Wisconsin/NIRC-IS-1111/2025_H1N1	135.7	interpolated	3.469	2	midpoint
NIID	NIID_43	A/Zacapa/FLU-012/2025_H1N1	84.97	interpolated	8.472	2	midpoint
NIID	NIID_44	A/Amapa/021563-IEC/2024_H3N2	655.2	interpolated	128.9	2	midpoint
NIID	NIID_44	A/Badajoz/18680568/2025_H3N2	199.7	interpolated	16.32	2	midpoint
NIID	NIID_44	A/Bangkok/P176/2025_H1N1	322.2	interpolated	91.39	2	midpoint
NIID	NIID_44	A/Brisbane/02/2018_H1N1	476.3	interpolated	79.18	3	midpoint
NIID	NIID_44	A/BurkinaFaso/3131/2023_H3N2	255.2	interpolated	61.51	2	midpoint
NIID	NIID_44	A/Busan/277/2025_H1N1	232.6	interpolated	1.182	2	midpoint
NIID	NIID_44	A/Busan/461/2025_H3N2	201.4	interpolated		1	midpoint
NIID	NIID_44	A/California/07/2009_H1N1	1467.0	interpolated		1	midpoint
NIID	NIID_44	A/Cambodia/e0826360/2020_H3N2	336.5	interpolated	216.2	3	midpoint
NIID	NIID_44	A/Cambodia/e0826360/2020egg_H3N2	1947.0	interpolated	104.6	3	midpoint
NIID	NIID_44	A/Canberra/613/2024_H3N2	702.9	interpolated	202.8	2	midpoint
NIID	NIID_44	A/Colombia/1851/2024_H3N2	276.8	interpolated	22.53	2	midpoint
NIID	NIID_44	A/Colombia/7681/2024_H3N2	988.4	interpolated	392.4	2	midpoint
NIID	NIID_44	A/Colorado/218/2024_H1N1	258.0	interpolated		1	midpoint
NIID	NIID_44	A/Colorado/ISC-1416/2024_H3N2	995.6	interpolated	106.3	2	midpoint
NIID	NIID_44	A/CoteD'Ivoire/4448/2024_H3N2	1086.0	interpolated		1	midpoint
NIID	NIID_44	A/Croatia/10136RV/2023-egg_H3N2	1029.0	interpolated	224.4	2	midpoint
NIID	NIID_44	A/DE/DE-DHSS-901/2025_(H3N2)_H3N2	769.6	interpolated	160.0	2	midpoint
NIID	NIID_44	A/Darwin/6/2021_H3N2	401.5	interpolated	49.56	3	midpoint
NIID	NIID_44	A/Darwin/9/2021_H3N2	1720.0	interpolated	454.0	3	midpoint
NIID	NIID_44	A/DistrictOfColumbia/27/2023_H3N2	411.2	interpolated	88.38	2	midpoint
NIID	NIID_44	A/Ecuador/1385/2024_H3N2	584.3	interpolated	36.65	2	midpoint
NIID	NIID_44	A/Florida/ISC-1241/2025_H3N2	509.6	interpolated		1	midpoint
NIID	NIID_44	A/France/ARA-RELAB-HCL025017178801/2025_H3N2	849.5	interpolated	18.64	2	midpoint
NIID	NIID_44	A/France/BRE-IPP01880/2025_H3N2	451.7	interpolated	30.12	2	midpoint
NIID	NIID_44	A/France/IDF-IPP29542/2023-egg_H3N2	341.3	interpolated	102.8	2	midpoint
NIID	NIID_44	A/France/PAC-RELAB-HCL024172122101/2024_H3N2	948.2	interpolated		1	midpoint
NIID	NIID_44	A/Ghana/FS-25-0256/2025_H3N2	364.4	interpolated		1	midpoint
NIID	NIID_44	A/Hawaii/70/2019_H1N1	474.2	interpolated	52.76	2	midpoint
NIID	NIID_44	A/Hawaii/ISC-1140/2025_H1N1	177.3	interpolated	17.59	2	midpoint
NIID	NIID_44	A/HongKong/2671/2019_H3N2	5280.0	interpolated	1017.0	3	midpoint
NIID	NIID_44	A/HongKong/45/2019_H3N2	491.7	interpolated	96.89	3	midpoint
NIID	NIID_44	A/HongKong/4801/2014_H3N2	442.1	interpolated	135.8	3	midpoint
NIID	NIID_44	A/HongKong/4801/2014egg_H3N2	1668.0	interpolated	293.7	3	midpoint
NIID	NIID_44	A/Illinois/65/2024_H1N1	372.8	interpolated	3.618	2	midpoint
NIID	NIID_44	A/India/Pune-NIV24_3439/2024_H3N2	591.3	interpolated	31.9	2	midpoint
NIID	NIID_44	A/Indiana/46/2024_H3N2	444.8	interpolated	75.4	2	midpoint
NIID	NIID_44	A/Iowa/123/2024_H1N1	210.4	interpolated	15.86	2	midpoint
NIID	NIID_44	A/KANAGAWA/AC2408/2025_H1N1	287.4	interpolated	11.79	2	midpoint
NIID	NIID_44	A/Kansas/14/2017_H3N2	874.7	interpolated	99.38	2	midpoint
NIID	NIID_44	A/Kentucky/57/2024_H3N2	402.5	interpolated	73.42	2	midpoint
NIID	NIID_44	A/Lisboa/188/2023_H1N1	392.9	interpolated	37.41	2	midpoint
NIID	NIID_44	A/Lisboa/216/2023_H3N2	1549.0	interpolated	111.4	2	midpoint
NIID	NIID_44	A/Madagascar/00003/2025_H1N1	397.7	interpolated	39.45	2	midpoint
NIID	NIID_44	A/Maldives/2132/2024_H1N1	333.0	interpolated	90.38	2	midpoint
NIID	NIID_44	A/Maldives/2147/2024_H3N2	248.5	interpolated	35.57	2	midpoint
NIID	NIID_44	A/Maldives/2186/2024_H3N2	709.2	interpolated	171.1	2	midpoint
NIID	NIID_44	A/Manitoba/RV04865/2024_H3N2	637.7	interpolated	120.6	2	midpoint
NIID	NIID_44	A/Maryland/64/2024_H1N1	368.9	interpolated		1	midpoint
NIID	NIID_44	A/Massachusetts/18/2022_H3N2	546.7	interpolated	207.8	3	midpoint
NIID	NIID_44	A/Massachusetts/93/2024_H3N2	665.9	interpolated	19.32	2	midpoint
NIID	NIID_44	A/Massachusetts/BI_MGH-23147/2025_H3N2	411.4	interpolated	132.2	2	midpoint
NIID	NIID_44	A/Massachusetts/ISC-1679/2025_H1N1	220.3	interpolated	17.18	2	midpoint
NIID	NIID_44	A/Massachusetts/ISC-1684/2025_H3N2	375.8	interpolated	13.88	2	midpoint
NIID	NIID_44	A/Mato_Grosso_do_Sul/518/2025_H3N2	194.1	interpolated	79.86	2	midpoint
NIID	NIID_44	A/Michigan/120/2024_H3N2	607.8	interpolated	140.8	2	midpoint
NIID	NIID_44	A/Michigan/45/2015_H1N1	662.8	interpolated	30.05	3	midpoint
NIID	NIID_44	A/Michigan/UM-10062069629/2025_H3N2	142.5	interpolated	10.7	2	midpoint
NIID	NIID_44	A/Michigan/UM-10062100736/2025_H3N2	408.7	interpolated	283.9	2	midpoint
NIID	NIID_44	A/Minnesota/126/2024_H3N2	978.7	interpolated	250.3	2	midpoint
NIID	NIID_44	A/Minnesota/131/2024_H1N1	294.4	interpolated	58.18	2	midpoint
NIID	NIID_44	A/Minnesota/133/2024_H3N2	660.7	interpolated	85.78	2	midpoint
NIID	NIID_44	A/Minnesota/97/2024_H3N2	449.5	interpolated	230.7	2	midpoint
NIID	NIID_44	A/Netherlands/01502/2025_H3N2	619.3	interpolated	135.3	2	midpoint
NIID	NIID_44	A/Netherlands/10563/2023_H3N2	969.0	interpolated	86.58	2	midpoint
NIID	NIID_44	A/Nevada/216/2024_H3N2	537.8	interpolated	117.1	2	midpoint
NIID	NIID_44	A/New_York/191/2024_H3N2	760.0	interpolated		1	midpoint
NIID	NIID_44	A/New_York/39/2025_H3N2	721.9	interpolated	140.0	2	midpoint
NIID	NIID_44	A/New_York/GKISBBBE61555/2025_H3N2	889.6	interpolated	235.5	2	midpoint
NIID	NIID_44	A/Norway/12374/2023_H3N2	712.4	interpolated	234.1	2	midpoint
NIID	NIID_44	A/NovaScotia/ET1801CP00018S/2025_H1N1	333.9	interpolated	97.39	2	midpoint
NIID	NIID_44	A/Ohio/259/2024_H1N1	185.7	interpolated	1.802	2	midpoint
NIID	NIID_44	A/Oregon/11/2025_H1N1	309.2	interpolated	76.95	2	midpoint
NIID	NIID_44	A/Oregon/261/2024_H1N1	279.0	interpolated	6.716	2	midpoint
NIID	NIID_44	A/Oregon/265/2024_H3N2	635.9	interpolated	204.7	2	midpoint
NIID	NIID_44	A/Pakistan/306/2024_H1N1	336.1	interpolated	119.4	2	midpoint
NIID	NIID_44	A/Pennsylvania/288/2024_H3N2	386.4	interpolated	44.49	2	midpoint
NIID	NIID_44	A/Punta_Arenas/83659/2024_H3N2	880.6	interpolated	130.3	2	midpoint
NIID	NIID_44	A/Qatar/83328/2024_H1N1	320.5	interpolated	52.71	2	midpoint
NIID	NIID_44	A/Qinghai-Chengzhong/SWL1410/2024_H1N1	252.1	interpolated		1	midpoint
NIID	NIID_44	A/Queensland/IN000692/2024_H3N2	1411.0	interpolated	377.0	2	midpoint
NIID	NIID_44	A/Queensland/IN000803/2024_H3N2	635.5	interpolated	103.3	2	midpoint
NIID	NIID_44	A/Rhode_Island/15446/2025_H3N2	455.4	interpolated	86.64	2	midpoint
NIID	NIID_44	A/Rhode_Island/66/2024_H3N2	936.2	interpolated	70.79	2	midpoint
NIID	NIID_44	A/Saint-Petersburg/RII-04/2025_H1N1	302.1	interpolated	21.51	2	midpoint
NIID	NIID_44	A/Santa_Catarina/333/2025_H3N2	376.1	interpolated	65.05	2	midpoint
NIID	NIID_44	A/Santiago/101713/2024_H1N1	331.1	interpolated	125.3	2	midpoint
NIID	NIID_44	A/Sao_Paulo/358026766-IAL/2024_H3N2	211.6	interpolated	5.261	2	midpoint
NIID	NIID_44	A/Saskatchewan/RV04835/2024_H3N2	643.1	interpolated	27.47	2	midpoint
NIID	NIID_44	A/Shanghai-Huangpu/SWL12109/2024_H1N1	504.1	interpolated	163.5	2	midpoint
NIID	NIID_44	A/Singapore/INFIMH-16-0019/2016X-307A_H3N2	2272.0	interpolated	376.0	3	midpoint
NIID	NIID_44	A/Singapore/INFIMH-16-0019/2016_H3N2	688.7	interpolated	117.5	3	midpoint
NIID	NIID_44	A/Singapore/MOH0547/2024_H1N1	302.4	interpolated	15.52	2	midpoint
NIID	NIID_44	A/Slovenia/49/2024_H3N2	926.6	interpolated	182.4	2	midpoint
NIID	NIID_44	A/Switzerland/47775/2024_H3N2	231.5	interpolated	18.24	2	midpoint
NIID	NIID_44	A/Switzerland/860423897313/2023_H3N2	655.0	interpolated	281.5	2	midpoint
NIID	NIID_44	A/Switzerland/9715293/2013NIB-88_H3N2	1408.0	interpolated	167.8	2	midpoint
NIID	NIID_44	A/Switzerland/9715293/2013_H3N2	214.7	interpolated	11.7	2	midpoint
NIID	NIID_44	A/Sydney/43/2025_H3N2	534.1	interpolated	167.7	2	midpoint
NIID	NIID_44	A/TOKYO/EIS11-277/2024_H1N1	318.1	interpolated	41.46	2	midpoint
NIID	NIID_44	A/Tambov/160-1V/2024_H1N1	411.2	interpolated	18.19	2	midpoint
NIID	NIID_44	A/Tasmania/788/2024_H3N2	408.7	interpolated	18.55	2	midpoint
NIID	NIID_44	A/Tasmania/790/2024_H3N2	942.8	interpolated	16.85	2	midpoint
NIID	NIID_44	A/Tasmania/836/2024_H3N2	712.3	interpolated	161.1	2	midpoint
NIID	NIID_44	A/Tennessee/04/2025_H1N1	299.3	interpolated	28.13	2	midpoint
NIID	NIID_44	A/Tennessee/99/2024_H3N2	598.1	interpolated	43.42	2	midpoint
NIID	NIID_44	A/Texas/15550/2024_H3N2	978.1	interpolated		1	midpoint
NIID	NIID_44	A/Texas/50/2012X-223A_H3N2	3834.0	interpolated	624.5	3	midpoint
NIID	NIID_44	A/Texas/50/2012_H3N2	2959.0	interpolated	658.2	3	midpoint
NIID	NIID_44	A/Texas/ISC-1148/2025_H3N2	838.7	interpolated	313.3	2	midpoint
NIID	NIID_44	A/Texas/ISC-1274/2025_H3N2	618.8	interpolated	31.19	2	midpoint
NIID	NIID_44	A/Texas/ISC-1322/2025_H3N2	933.7	interpolated	208.3	2	midpoint
NIID	NIID_44	A/Texas/ISC-1342/2025_H3N2	591.0	interpolated	8.035	2	midpoint
NIID	NIID_44	A/Thailand/8/2022_H3N2	1226.0	interpolated	246.6	3	midpoint
NIID	NIID_44	A/Ufa/CRIE/47/2024_H1N1	237.3	interpolated	108.6	2	midpoint
NIID	NIID_44	A/Uganda/UVRI_KIS6850_2024_H1N1	351.2	interpolated	30.19	2	midpoint
NIID	NIID_44	A/Ulsan/492/2025_H1N1	294.3	interpolated	11.99	2	midpoint
NIID	NIID_44	A/Utah/39/2025_H1N1	168.8	interpolated	10.71	2	midpoint
NIID	NIID_44	A/Utah/87/2024_H3N2	690.0	interpolated		1	midpoint
NIID	NIID_44	A/Utah/94/2024_H3N2	381.5	interpolated	120.9	2	midpoint
NIID	NIID_44	A/Vermont/05/2025_H1N1	252.4	interpolated	81.63	2	midpoint
NIID	NIID_44	A/Vermont/10/2025_H1N1	316.4	interpolated		1	midpoint
NIID	NIID_44	A/Vermont/13/2025_H3N2	471.0	interpolated	62.36	2	midpoint
NIID	NIID_44	A/Victoria/3480/2024_H3N2	456.2	interpolated	64.0	2	midpoint
NIID	NIID_44	A/Victoria/3482/2024_H3N2	339.2	interpolated	46.09	2	midpoint
NIID	NIID_44	A/Victoria/3599/2024_H1N1	321.5	interpolated	88.73	2	midpoint
NIID	NIID_44	A/Victoria/46/2024_H3N2	431.8	interpolated	80.2	2	midpoint
NIID	NIID_44	A/Victoria/4897/2022_IVR-238_H1N1	1801.0	interpolated	721.2	2	midpoint
NIID	NIID_44	A/Victoria/96/2025_H3N2	818.0	interpolated	93.71	2	midpoint
NIID	NIID_44	A/Vladimir/RII-MH223382S/2024_H1N1	292.9	interpolated		1	midpoint
NIID	NIID_44	A/Washington/15245/2025_H3N2	1206.0	interpolated	55.04	2	midpoint
NIID	NIID_44	A/Washington/284/2024_H3N2	238.0	interpolated	42.98	2	midpoint
NIID	NIID_44	A/Washington/UW-25728/2024_H3N2	930.6	interpolated	36.7	2	midpoint
NIID	NIID_44	A/Wisconsin/172/2024_H3N2	592.7	interpolated	147.3	2	midpoint
NIID	NIID_44	A/Wisconsin/30/2025_H1N1	248.2	interpolated		1	midpoint
NIID	NIID_44	A/Wisconsin/588/2019_H1N1	384.6	interpolated	195.9	3	midpoint
NIID	NIID_44	A/Wisconsin/67/2022_H1N1	206.3	interpolated	18.36	3	midpoint
NIID	NIID_44	A/Wisconsin/NIRC-IS-1028/2024_H3N2	1256.0	interpolated	183.4	2	midpoint
NIID	NIID_44	A/Wisconsin/NIRC-IS-1111/2025_H1N1	248.9	interpolated	1.553	2	midpoint
NIID	NIID_44	A/Zacapa/FLU-012/2025_H1N1	245.8	interpolated	83.83	2	midpoint
NIID	NIID_45	A/Amapa/021563-IEC/2024_H3N2	377.1	interpolated	34.45	2	midpoint
NIID	NIID_45	A/Badajoz/18680568/2025_H3N2	647.5	interpolated	36.89	2	midpoint
NIID	NIID_45	A/Bangkok/P176/2025_H1N1	48.39	interpolated	2.351	2	midpoint
NIID	NIID_45	A/Brisbane/02/2018_H1N1	297.6	interpolated	22.1	3	midpoint
NIID	NIID_45	A/BurkinaFaso/3131/2023_H3N2	338.9	interpolated	28.2	2	midpoint
NIID	NIID_45	A/Busan/277/2025_H1N1	78.26	interpolated	11.02	2	midpoint
NIID	NIID_45	A/Busan/461/2025_H3N2	196.0	interpolated		1	midpoint
NIID	NIID_45	A/Cambodia/e0826360/2020_H3N2	552.2	interpolated	171.7	3	midpoint
NIID	NIID_45	A/Cambodia/e0826360/2020egg_H3N2	1410.0	interpolated	436.1	3	midpoint
NIID	NIID_45	A/Canberra/613/2024_H3N2	357.3	interpolated	57.27	2	midpoint
NIID	NIID_45	A/Colombia/1851/2024_H3N2	333.1	interpolated	106.8	2	midpoint
NIID	NIID_45	A/Colombia/7681/2024_H3N2	231.4	interpolated	5.023	2	midpoint
NIID	NIID_45	A/Colorado/218/2024_H1N1	40.37	interpolated		1	midpoint
NIID	NIID_45	A/Colorado/ISC-1416/2024_H3N2	467.6	interpolated	107.5	2	midpoint
NIID	NIID_45	A/CoteD'Ivoire/4448/2024_H3N2	342.3	interpolated		1	midpoint
NIID	NIID_45	A/Croatia/10136RV/2023-egg_H3N2	567.6	interpolated	13.45	2	midpoint
NIID	NIID_45	A/DE/DE-DHSS-901/2025_(H3N2)_H3N2	117.1	interpolated	10.41	2	midpoint
NIID	NIID_45	A/Darwin/6/2021_H3N2	654.6	interpolated	125.2	3	midpoint
NIID	NIID_45	A/Darwin/9/2021_H3N2	2046.0	interpolated	1840.0	3	midpoint
NIID	NIID_45	A/DistrictOfColumbia/27/2023_H3N2	194.0	interpolated	11.81	2	midpoint
NIID	NIID_45	A/Ecuador/1385/2024_H3N2	228.0	interpolated	14.78	2	midpoint
NIID	NIID_45	A/Florida/ISC-1241/2025_H3N2	289.8	interpolated		1	midpoint
NIID	NIID_45	A/France/ARA-RELAB-HCL025017178801/2025_H3N2	352.7	interpolated	26.5	2	midpoint
NIID	NIID_45	A/France/BRE-IPP01880/2025_H3N2	166.6	interpolated	29.67	2	midpoint
NIID	NIID_45	A/France/IDF-IPP29542/2023-egg_H3N2	830.5	interpolated	334.0	2	midpoint
NIID	NIID_45	A/France/PAC-RELAB-HCL024172122101/2024_H3N2	297.4	interpolated		1	midpoint
NIID	NIID_45	A/Ghana/FS-25-0256/2025_H3N2	489.1	interpolated		1	midpoint
NIID	NIID_45	A/Hawaii/70/2019_H1N1	163.3	interpolated	25.55	3	midpoint
NIID	NIID_45	A/Hawaii/ISC-1140/2025_H1N1	50.37	upper	10.37	2	midpoint
NIID	NIID_45	A/HongKong/2671/2019_H3N2	2708.0	interpolated	1284.0	3	midpoint
NIID	NIID_45	A/HongKong/45/2019_H3N2	428.2	interpolated	143.2	3	midpoint
NIID	NIID_45	A/HongKong/4801/2014_H3N2	337.2	interpolated	37.96	3	midpoint
NIID	NIID_45	A/HongKong/4801/2014egg_H3N2	818.8	interpolated	159.7	3	midpoint
NIID	NIID_45	A/Illinois/65/2024_H1N1	87.85	interpolated	31.04	2	midpoint
NIID	NIID_45	A/India/Pune-NIV24_3439/2024_H3N2	301.6	interpolated	22.19	2	midpoint
NIID	NIID_45	A/Indiana/46/2024_H3N2	80.41	interpolated	22.16	2	midpoint
NIID	NIID_45	A/Iowa/123/2024_H1N1	74.34	interpolated	21.51	2	midpoint
NIID	NIID_45	A/KANAGAWA/AC2408/2025_H1N1	65.86	interpolated	14.66	2	midpoint
NIID	NIID_45	A/Kansas/14/2017_H3N2	505.1	interpolated	30.03	2	midpoint
NIID	NIID_45	A/Kentucky/57/2024_H3N2	87.45	interpolated	20.06	2	midpoint
NIID	NIID_45	A/Lisboa/188/2023_H1N1	115.2	interpolated	0.4997	2	midpoint
NIID	NIID_45	A/Lisboa/216/2023_H3N2	569.4	interpolated	39.56	2	midpoint
NIID	NIID_45	A/Madagascar/00003/2025_H1N1	94.86	interpolated	9.203	2	midpoint
NIID	NIID_45	A/Maldives/2132/2024_H1N1	85.54	interpolated	6.485	2	midpoint
NIID	NIID_45	A/Maldives/2147/2024_H3N2	40.98	interpolated	0.1846	2	midpoint
NIID	NIID_45	A/Maldives/2186/2024_H3N2	446.9	interpolated	11.79	2	midpoint
NIID	NIID_45	A/Manitoba/RV04865/2024_H3N2	310.6	interpolated	58.73	2	midpoint
NIID	NIID_45	A/Maryland/64/2024_H1N1	69.2	interpolated		1	midpoint
NIID	NIID_45	A/Massachusetts/18/2022_H3N2	453.3	interpolated	17.29	3	midpoint
NIID	NIID_45	A/Massachusetts/93/2024_H3N2	372.6	interpolated	11.6	2	midpoint
NIID	NIID_45	A/Massachusetts/BI_MGH-23147/2025_H3N2	170.7	interpolated	15.68	2	midpoint
NIID	NIID_45	A/Massachusetts/ISC-1679/2025_H1N1	97.35	interpolated	4.19	2	midpoint
NIID	NIID_45	A/Massachusetts/ISC-1684/2025_H3N2	41.55	upper	1.546	2	midpoint
NIID	NIID_45	A/Mato_Grosso_do_Sul/518/2025_H3N2	198.3	interpolated	69.69	2	midpoint
NIID	NIID_45	A/Michigan/120/2024_H3N2	318.8	interpolated	19.17	2	midpoint
NIID	NIID_45	A/Michigan/45/2015_H1N1	779.6	interpolated	94.63	3	midpoint
NIID	NIID_45	A/Michigan/UM-10062069629/2025_H3N2	65.9	interpolated	6.683	2	midpoint
NIID	NIID_45	A/Michigan/UM-10062100736/2025_H3N2	174.6	interpolated	57.59	2	midpoint
NIID	NIID_45	A/Minnesota/126/2024_H3N2	362.0	interpolated	57.08	2	midpoint
NIID	NIID_45	A/Minnesota/131/2024_H1N1	67.9	interpolated	2.354	2	midpoint
NIID	NIID_45	A/Minnesota/133/2024_H3N2	322.9	interpolated	60.57	2	midpoint
NIID	NIID_45	A/Minnesota/97/2024_H3N2	373.3	interpolated	93.39	2	midpoint
NIID	NIID_45	A/Netherlands/01502/2025_H3N2	252.8	interpolated	58.23	2	midpoint
NIID	NIID_45	A/Netherlands/10563/2023_H3N2	667.5	interpolated	107.0	2	midpoint
NIID	NIID_45	A/Nevada/216/2024_H3N2	88.48	interpolated	18.23	2	midpoint
NIID	NIID_45	A/New_York/191/2024_H3N2	334.4	interpolated		1	midpoint
NIID	NIID_45	A/New_York/39/2025_H3N2	139.8	interpolated	20.61	2	midpoint
NIID	NIID_45	A/New_York/GKISBBBE61555/2025_H3N2	313.2	interpolated	83.66	2	midpoint
NIID	NIID_45	A/Norway/12374/2023_H3N2	217.4	interpolated	95.45	2	midpoint
NIID	NIID_45	A/NovaScotia/ET1801CP00018S/2025_H1N1	89.36	interpolated	9.406	2	midpoint
NIID	NIID_45	A/Ohio/259/2024_H1N1	71.51	interpolated	25.37	2	midpoint
NIID	NIID_45	A/Oregon/11/2025_H1N1	115.2	interpolated	18.54	2	midpoint
NIID	NIID_45	A/Oregon/261/2024_H1N1	89.88	interpolated	5.134	2	midpoint
NIID	NIID_45	A/Oregon/265/2024_H3N2	215.5	interpolated	31.14	2	midpoint
NIID	NIID_45	A/Pakistan/306/2024_H1N1	52.32	interpolated	4.497	2	midpoint
NIID	NIID_45	A/Pennsylvania/288/2024_H3N2	175.1	interpolated	5.872	2	midpoint
NIID	NIID_45	A/Punta_Arenas/83659/2024_H3N2	295.8	interpolated	20.54	2	midpoint
NIID	NIID_45	A/Qatar/83328/2024_H1N1	81.47	interpolated	0.1437	2	midpoint
NIID	NIID_45	A/Qinghai-Chengzhong/SWL1410/2024_H1N1	99.14	interpolated		1	midpoint
NIID	NIID_45	A/Queensland/IN000692/2024_H3N2	502.7	interpolated	20.1	2	midpoint
NIID	NIID_45	A/Queensland/IN000803/2024_H3N2	219.1	interpolated	34.68	2	midpoint
NIID	NIID_45	A/Rhode_Island/15446/2025_H3N2	276.9	interpolated	7.54	2	midpoint
NIID	NIID_45	A/Rhode_Island/66/2024_H3N2	913.9	interpolated	56.38	2	midpoint
NIID	NIID_45	A/Saint-Petersburg/RII-04/2025_H1N1	89.12	interpolated	9.744	2	midpoint
NIID	NIID_45	A/Santa_Catarina/333/2025_H3N2	453.1	interpolated	14.47	2	midpoint
NIID	NIID_45	A/Santiago/101713/2024_H1N1	80.09	interpolated		1	midpoint
NIID	NIID_45	A/Sao_Paulo/358026766-IAL/2024_H3N2	458.9	interpolated	103.2	2	midpoint
NIID	NIID_45	A/Saskatchewan/RV04835/2024_H3N2	360.8	interpolated	66.15	2	midpoint
NIID	NIID_45	A/Shanghai-Huangpu/SWL12109/2024_H1N1	60.55	interpolated	13.37	2	midpoint
NIID	NIID_45	A/Singapore/INFIMH-16-0019/2016X-307A_H3N2	593.1	interpolated	275.1	3	midpoint
NIID	NIID_45	A/Singapore/INFIMH-16-0019/2016_H3N2	512.2	interpolated	107.8	3	midpoint
NIID	NIID_45	A/Singapore/MOH0547/2024_H1N1	54.62	interpolated		1	midpoint
NIID	NIID_45	A/Slovenia/49/2024_H3N2	255.6	interpolated	12.87	2	midpoint
NIID	NIID_45	A/Switzerland/47775/2024_H3N2	317.3	interpolated	102.3	2	midpoint
NIID	NIID_45	A/Switzerland/860423897313/2023_H3N2	282.1	interpolated	81.27	2	midpoint
NIID	NIID_45	A/Switzerland/9715293/2013NIB-88_H3N2	474.9	interpolated	47.73	2	midpoint
NIID	NIID_45	A/Switzerland/9715293/2013_H3N2	184.8	interpolated	22.65	2	midpoint
NIID	NIID_45	A/Sydney/43/2025_H3N2	221.4	interpolated	34.14	2	midpoint
NIID	NIID_45	A/TOKYO/EIS11-277/2024_H1N1	50.1	interpolated	6.132	2	midpoint
NIID	NIID_45	A/Tambov/160-1V/2024_H1N1	110.1	interpolated	8.371	2	midpoint
NIID	NIID_45	A/Tasmania/788/2024_H3N2	301.2	interpolated	143.2	2	midpoint
NIID	NIID_45	A/Tasmania/790/2024_H3N2	536.3	interpolated	65.67	2	midpoint
NIID	NIID_45	A/Tasmania/836/2024_H3N2	446.1	interpolated	24.99	2	midpoint
NIID	NIID_45	A/Tennessee/04/2025_H1N1	101.7	interpolated	31.68	2	midpoint
NIID	NIID_45	A/Tennessee/99/2024_H3N2	380.1	interpolated	45.21	2	midpoint
NIID	NIID_45	A/Texas/15550/2024_H3N2	469.5	interpolated		1	midpoint
NIID	NIID_45	A/Texas/50/2012X-223A_H3N2	646.4	interpolated	422.0	3	midpoint
NIID	NIID_45	A/Texas/50/2012_H3N2	472.1	interpolated	27.74	3	midpoint
NIID	NIID_45	A/Texas/ISC-1148/2025_H3N2	571.2	interpolated	66.08	2	midpoint
NIID	NIID_45	A/Texas/ISC-1274/2025_H3N2	151.1	interpolated	7.281	2	midpoint
NIID	NIID_45	A/Texas/ISC-1322/2025_H3N2	382.4	interpolated	13.66	2	midpoint
NIID	NIID_45	A/Texas/ISC-1342/2025_H3N2	448.9	interpolated	107.2	2	midpoint
NIID	NIID_45	A/Thailand/8/2022_H3N2	488.8	interpolated	33.75	3	midpoint
NIID	NIID_45	A/Ufa/CRIE/47/2024_H1N1	75.6	interpolated	25.19	2	midpoint
NIID	NIID_45	A/Uganda/UVRI_KIS6850_2024_H1N1	94.16	interpolated	1.257	2	midpoint
NIID	NIID_45	A/Ulsan/492/2025_H1N1	73.83	interpolated	24.41	2	midpoint
NIID	NIID_45	A/Utah/39/2025_H1N1	61.23	interpolated	3.751	2	midpoint
NIID	NIID_45	A/Utah/87/2024_H3N2	361.9	interpolated		1	midpoint
NIID	NIID_45	A/Utah/94/2024_H3N2	69.3	interpolated	4.315	2	midpoint
NIID	NIID_45	A/Vermont/05/2025_H1N1	60.14	upper	20.14	2	midpoint
NIID	NIID_45	A/Vermont/10/2025_H1N1	95.5	interpolated		1	midpoint
NIID	NIID_45	A/Vermont/13/2025_H3N2	201.4	interpolated	6.255	2	midpoint
NIID	NIID_45	A/Victoria/3480/2024_H3N2	222.3	interpolated	38.95	2	midpoint
NIID	NIID_45	A/Victoria/3482/2024_H3N2	97.07	interpolated	0.1112	2	midpoint
NIID	NIID_45	A/Victoria/3599/2024_H1N1	87.97	interpolated	13.71	2	midpoint
NIID	NIID_45	A/Victoria/46/2024_H3N2	384.4	interpolated	151.6	2	midpoint
NIID	NIID_45	A/Victoria/4897/2022_IVR-238_H1N1	940.2	interpolated	109.6	2	midpoint
NIID	NIID_45	A/Victoria/96/2025_H3N2	327.8	interpolated	77.2	2	midpoint
NIID	NIID_45	A/Vladimir/RII-MH223382S/2024_H1N1	120.2	interpolated		1	midpoint
NIID	NIID_45	A/Washington/15245/2025_H3N2	1029.0	interpolated	17.66	2	midpoint
NIID	NIID_45	A/Washington/284/2024_H3N2	744.8	interpolated	105.9	2	midpoint
NIID	NIID_45	A/Washington/UW-25728/2024_H3N2	182.5	interpolated	28.57	2	midpoint
NIID	NIID_45	A/Wisconsin/172/2024_H3N2	370.5	interpolated	108.3	2	midpoint
NIID	NIID_45	A/Wisconsin/30/2025_H1N1	87.92	interpolated		1	midpoint
NIID	NIID_45	A/Wisconsin/588/2019_H1N1	230.8	interpolated	4.38	3	midpoint
NIID	NIID_45	A/Wisconsin/67/2022_H1N1	91.4	interpolated	17.66	2	midpoint
NIID	NIID_45	A/Wisconsin/NIRC-IS-1028/2024_H3N2	293.9	interpolated	27.55	2	midpoint
NIID	NIID_45	A/Wisconsin/NIRC-IS-1111/2025_H1N1	173.2	interpolated	72.71	2	midpoint
NIID	NIID_45	A/Zacapa/FLU-012/2025_H1N1	59.38	interpolated	6.036	2	midpoint
NIID	NIID_46	A/Amapa/021563-IEC/2024_H3N2	149.9	interpolated	9.763	2	midpoint
NIID	NIID_46	A/Badajoz/18680568/2025_H3N2	83.43	interpolated		1	midpoint
NIID	NIID_46	A/Bangkok/P176/2025_H1N1	850.1	interpolated	158.9	2	midpoint
NIID	NIID_46	A/Brisbane/02/2018_H1N1	536.7	interpolated	191.0	3	midpoint
NIID	NIID_46	A/BurkinaFaso/3131/2023_H3N2	156.0	interpolated	30.69	2	midpoint
NIID	NIID_46	A/Busan/277/2025_H1N1	1765.0	interpolated	888.3	2	midpoint
NIID	NIID_46	A/Busan/461/2025_H3N2	174.5	interpolated		1	midpoint
NIID	NIID_46	A/Cambodia/e0826360/2020_H3N2	192.1	interpolated	18.07	3	midpoint
NIID	NIID_46	A/Cambodia/e0826360/2020egg_H3N2	210.7	interpolated	47.18	3	midpoint
NIID	NIID_46	A/Canberra/613/2024_H3N2	204.5	interpolated	7.028	2	midpoint
NIID	NIID_46	A/Colombia/1851/2024_H3N2	64.55	interpolated	8.002	2	midpoint
NIID	NIID_46	A/Colombia/7681/2024_H3N2	107.1	interpolated	19.89	2	midpoint
NIID	NIID_46	A/Colorado/218/2024_H1N1	1222.0	interpolated		1	midpoint
NIID	NIID_46	A/Colorado/ISC-1416/2024_H3N2	150.0	interpolated	45.84	2	midpoint
NIID	NIID_46	A/CoteD'Ivoire/4448/2024_H3N2	160.6	interpolated		1	midpoint
NIID	NIID_46	A/Croatia/10136RV/2023-egg_H3N2	214.8	interpolated	86.02	2	midpoint
NIID	NIID_46	A/DE/DE-DHSS-901/2025_(H3N2)_H3N2	198.5	interpolated	66.93	2	midpoint
NIID	NIID_46	A/Darwin/6/2021_H3N2	140.5	interpolated	11.27	3	midpoint
NIID	NIID_46	A/Darwin/9/2021_H3N2	53.99	upper	13.99	2	midpoint
NIID	NIID_46	A/DistrictOfColumbia/27/2023_H3N2	166.4	interpolated	24.3	2	midpoint
NIID	NIID_46	A/Ecuador/1385/2024_H3N2	126.4	interpolated	31.1	2	midpoint
NIID	NIID_46	A/Florida/ISC-1241/2025_H3N2	202.2	interpolated		1	midpoint
NIID	NIID_46	A/France/ARA-RELAB-HCL025017178801/2025_H3N2	185.3	interpolated	7.854	2	midpoint
NIID	NIID_46	A/France/BRE-IPP01880/2025_H3N2	72.81	interpolated	9.351	2	midpoint
NIID	NIID_46	A/France/IDF-IPP29542/2023-egg_H3N2	76.71	interpolated	32.38	2	midpoint
NIID	NIID_46	A/France/PAC-RELAB-HCL024172122101/2024_H3N2	129.9	interpolated		1	midpoint
NIID	NIID_46	A/Ghana/FS-25-0256/2025_H3N2	320.6	interpolated		1	midpoint
NIID	NIID_46	A/Hawaii/70/2019_H1N1	510.9	interpolated	34.42	3	midpoint
NIID	NIID_46	A/Hawaii/ISC-1140/2025_H1N1	1789.0	interpolated	199.0	2	midpoint
NIID	NIID_46	A/HongKong/2671/2019_H3N2	1660.0	interpolated	185.4	3	midpoint
NIID	NIID_46	A/HongKong/45/2019_H3N2	235.3	interpolated	67.21	3	midpoint
NIID	NIID_46	A/HongKong/4801/2014_H3N2	275.5	interpolated	23.08	3	midpoint
NIID	NIID_46	A/HongKong/4801/2014egg_H3N2	469.4	interpolated	49.85	3	midpoint
NIID	NIID_46	A/Illinois/65/2024_H1N1	1822.0	interpolated	643.8	2	midpoint
NIID	NIID_46	A/India/Pune-NIV24_3439/2024_H3N2	122.5	interpolated	37.73	2	midpoint
NIID	NIID_46	A/Indiana/46/2024_H3N2	40.0	upper	0.0	2	midpoint
NIID	NIID_46	A/Iowa/123/2024_H1N1	910.5	interpolated	84.56	2	midpoint
NIID	NIID_46	A/KANAGAWA/AC2408/2025_H1N1	535.6	interpolated	9.5	2	midpoint
NIID	NIID_46	A/Kansas/14/2017_H3N2	45.64	interpolated		1	midpoint
NIID	NIID_46	A/Kentucky/57/2024_H3N2	130.9	interpolated	15.77	2	midpoint
NIID	NIID_46	A/Lisboa/188/2023_H1N1	1529.0	interpolated	889.3	2	midpoint
NIID	NIID_46	A/Lisboa/216/2023_H3N2	214.6	interpolated	39.44	2	midpoint
NIID	NIID_46	A/Madagascar/00003/2025_H1N1	1271.0	interpolated	252.6	2	midpoint
NIID	NIID_46	A/Maldives/2132/2024_H1N1	1353.0	interpolated	183.6	2	midpoint
NIID	NIID_46	A/Maldives/2147/2024_H3N2	40.0	upper		1	midpoint
NIID	NIID_46	A/Maldives/2186/2024_H3N2	95.36	interpolated	48.45	2	midpoint
NIID	NIID_46	A/Manitoba/RV04865/2024_H3N2	292.5	interpolated	25.72	2	midpoint
NIID	NIID_46	A/Maryland/64/2024_H1N1	1057.0	interpolated		1	midpoint
NIID	NIID_46	A/Massachusetts/18/2022_H3N2	121.5	interpolated	29.46	3	midpoint
NIID	NIID_46	A/Massachusetts/93/2024_H3N2	153.0	interpolated	54.25	2	midpoint
NIID	NIID_46	A/Massachusetts/BI_MGH-23147/2025_H3N2	151.3	interpolated	38.27	2	midpoint
NIID	NIID_46	A/Massachusetts/ISC-1679/2025_H1N1	801.5	interpolated	132.3	2	midpoint
NIID	NIID_46	A/Massachusetts/ISC-1684/2025_H3N2	46.6	interpolated		1	midpoint
NIID	NIID_46	A/Mato_Grosso_do_Sul/518/2025_H3N2	187.7	interpolated	19.85	2	midpoint
NIID	NIID_46	A/Michigan/120/2024_H3N2	257.5	interpolated	22.79	2	midpoint
NIID	NIID_46	A/Michigan/45/2015_H1N1	882.5	interpolated	28.27	3	midpoint
NIID	NIID_46	A/Michigan/UM-10062069629/2025_H3N2	146.8	interpolated	7.241	2	midpoint
NIID	NIID_46	A/Michigan/UM-10062100736/2025_H3N2	179.7	interpolated	77.7	2	midpoint
NIID	NIID_46	A/Minnesota/126/2024_H3N2	335.9	interpolated	100.5	2	midpoint
NIID	NIID_46	A/Minnesota/131/2024_H1N1	1261.0	interpolated	225.7	2	midpoint
NIID	NIID_46	A/Minnesota/133/2024_H3N2	134.9	interpolated	18.7	2	midpoint
NIID	NIID_46	A/Minnesota/97/2024_H3N2	259.6	interpolated	78.49	2	midpoint
NIID	NIID_46	A/Netherlands/01502/2025_H3N2	188.3	interpolated	51.29	2	midpoint
NIID	NIID_46	A/Netherlands/10563/2023_H3N2	195.3	interpolated	54.51	2	midpoint
NIID	NIID_46	A/Nevada/216/2024_H3N2	40.0	upper	0.0	2	midpoint
NIID	NIID_46	A/New_York/191/2024_H3N2	247.2	interpolated		1	midpoint
NIID	NIID_46	A/New_York/39/2025_H3N2	168.8	interpolated	58.74	2	midpoint
NIID	NIID_46	A/New_York/GKISBBBE61555/2025_H3N2	243.5	interpolated	36.64	2	midpoint
NIID	NIID_46	A/Norway/12374/2023_H3N2	71.99	interpolated		1	midpoint
NIID	NIID_46	A/NovaScotia/ET1801CP00018S/2025_H1N1	1057.0	interpolated	110.4	2	midpoint
NIID	NIID_46	A/Ohio/259/2024_H1N1	1234.0	interpolated	398.6	2	midpoint
NIID	NIID_46	A/Oregon/11/2025_H1N1	2288.0	interpolated	1097.0	2	midpoint
NIID	NIID_46	A/Oregon/261/2024_H1N1	1249.0	interpolated	73.53	2	midpoint
NIID	NIID_46	A/Oregon/265/2024_H3N2	90.24	interpolated	4.243	2	midpoint
NIID	NIID_46	A/Pakistan/306/2024_H1N1	1003.0	interpolated	362.5	2	midpoint
NIID	NIID_46	A/Pennsylvania/288/2024_H3N2	45.36	upper	5.359	2	midpoint
NIID	NIID_46	A/Punta_Arenas/83659/2024_H3N2	245.7	interpolated	54.16	2	midpoint
NIID	NIID_46	A/Qatar/83328/2024_H1N1	994.5	interpolated	102.9	2	midpoint
NIID	NIID_46	A/Qinghai-Chengzhong/SWL1410/2024_H1N1	621.7	interpolated		1	midpoint
NIID	NIID_46	A/Queensland/IN000692/2024_H3N2	461.3	interpolated	31.08	2	midpoint
NIID	NIID_46	A/Queensland/IN000803/2024_H3N2	187.7	interpolated	57.65	2	midpoint
NIID	NIID_46	A/Rhode_Island/15446/2025_H3N2	173.2	interpolated	67.86	2	midpoint
NIID	NIID_46	A/Rhode_Island/66/2024_H3N2	186.0	interpolated	58.95	2	midpoint
NIID	NIID_46	A/Saint-Petersburg/RII-04/2025_H1N1	916.7	interpolated	243.0	2	midpoint
NIID	NIID_46	A/Santa_Catarina/333/2025_H3N2	290.5	interpolated	62.7	2	midpoint
NIID	NIID_46	A/Santiago/101713/2024_H1N1	1118.0	interpolated	30.71	2	midpoint
NIID	NIID_46	A/Sao_Paulo/358026766-IAL/2024_H3N2	166.2	interpolated	98.73	2	midpoint
NIID	NIID_46	A/Saskatchewan/RV04835/2024_H3N2	216.5	interpolated	16.36	2	midpoint
NIID	NIID_46	A/Shanghai-Huangpu/SWL12109/2024_H1N1	1687.0	interpolated	224.3	2	midpoint
NIID	NIID_46	A/Singapore/INFIMH-16-0019/2016X-307A_H3N2	1100.0	interpolated	177.4	3	midpoint
NIID	NIID_46	A/Singapore/INFIMH-16-0019/2016_H3N2	164.3	interpolated	28.74	3	midpoint
NIID	NIID_46	A/Singapore/MOH0547/2024_H1N1	1541.0	interpolated	226.4	2	midpoint
NIID	NIID_46	A/Slovenia/49/2024_H3N2	273.0	interpolated	98.18	2	midpoint
NIID	NIID_46	A/Switzerland/47775/2024_H3N2	167.5	interpolated	36.09	2	midpoint
NIID	NIID_46	A/Switzerland/860423897313/2023_H3N2	163.1	interpolated	37.33	2	midpoint
NIID	NIID_46	A/Switzerland/9715293/2013NIB-88_H3N2	308.7	interpolated	13.24	2	midpoint
NIID	NIID_46	A/Switzerland/9715293/2013_H3N2	250.2	interpolated	79.41	2	midpoint
NIID	NIID_46	A/Sydney/43/2025_H3N2	282.5	interpolated	179.8	2	midpoint
NIID	NIID_46	A/TOKYO/EIS11-277/2024_H1N1	1022.0	interpolated	197.5	2	midpoint
NIID	NIID_46	A/Tambov/160-1V/2024_H1N1	1230.0	interpolated	65.86	2	midpoint
NIID	NIID_46	A/Tasmania/788/2024_H3N2	76.86	interpolated	19.84	2	midpoint
NIID	NIID_46	A/Tasmania/790/2024_H3N2	388.0	interpolated	21.87	2	midpoint
NIID	NIID_46	A/Tasmania/836/2024_H3N2	195.2	interpolated	85.74	2	midpoint
NIID	NIID_46	A/Tennessee/04/2025_H1N1	1032.0	interpolated	354.4	2	midpoint
NIID	NIID_46	A/Tennessee/99/2024_H3N2	71.53	interpolated	15.86	2	midpoint
NIID	NIID_46	A/Texas/15550/2024_H3N2	342.5	interpolated		1	midpoint
NIID	NIID_46	A/Texas/50/2012X-223A_H3N2	2656.0	interpolated	1531.0	3	midpoint
NIID	NIID_46	A/Texas/50/2012_H3N2	626.4	interpolated	99.59	3	midpoint
NIID	NIID_46	A/Texas/ISC-1148/2025_H3N2	129.7	interpolated	34.37	2	midpoint
NIID	NIID_46	A/Texas/ISC-1274/2025_H3N2	49.58	upper	9.577	2	midpoint
NIID	NIID_46	A/Texas/ISC-1322/2025_H3N2	171.7	interpolated	40.12	2	midpoint
NIID	NIID_46	A/Texas/ISC-1342/2025_H3N2	155.9	interpolated	14.48	2	midpoint
NIID	NIID_46	A/Thailand/8/2022_H3N2	40.0	upper	0.0	3	midpoint
NIID	NIID_46	A/Ufa/CRIE/47/2024_H1N1	1147.0	interpolated	184.8	2	midpoint
NIID	NIID_46	A/Uganda/UVRI_KIS6850_2024_H1N1	1209.0	interpolated	153.4	2	midpoint
NIID	NIID_46	A/Ulsan/492/2025_H1N1	380.1	interpolated	57.42	2	midpoint
NIID	NIID_46	A/Utah/39/2025_H1N1	1360.0	interpolated	220.4	2	midpoint
NIID	NIID_46	A/Utah/87/2024_H3N2	129.8	interpolated		1	midpoint
NIID	NIID_46	A/Utah/94/2024_H3N2	177.4	interpolated	46.26	2	midpoint
NIID	NIID_46	A/Vermont/05/2025_H1N1	1417.0	interpolated	758.4	2	midpoint
NIID	NIID_46	A/Vermont/10/2025_H1N1	1137.0	interpolated		1	midpoint
NIID	NIID_46	A/Vermont/13/2025_H3N2	110.4	interpolated	35.27	2	midpoint
NIID	NIID_46	A/Victoria/3480/2024_H3N2	195.9	interpolated	3.871	2	midpoint
NIID	NIID_46	A/Victoria/3482/2024_H3N2	64.35	upper	24.35	2	midpoint
NIID	NIID_46	A/Victoria/3599/2024_H1N1	704.9	interpolated	140.0	2	midpoint
NIID	NIID_46	A/Victoria/46/2024_H3N2	172.9	interpolated	1.324	2	midpoint
NIID	NIID_46	A/Victoria/4897/2022_IVR-238_H1N1	7245.0	interpolated	551.7	2	midpoint
NIID	NIID_46	A/Victoria/96/2025_H3N2	300.5	interpolated	180.8	2	midpoint
NIID	NIID_46	A/Vladimir/RII-MH223382S/2024_H1N1	523.9	interpolated		1	midpoint
NIID	NIID_46	A/Washington/15245/2025_H3N2	266.3	interpolated	43.92	2	midpoint
NIID	NIID_46	A/Washington/284/2024_H3N2	132.9	interpolated	50.39	2	midpoint
NIID	NIID_46	A/Washington/UW-25728/2024_H3N2	119.6	interpolated	40.92	2	midpoint
NIID	NIID_46	A/Wisconsin/172/2024_H3N2	163.6	interpolated	7.325	2	midpoint
NIID	NIID_46	A/Wisconsin/30/2025_H1N1	1352.0	interpolated		1	midpoint
NIID	NIID_46	A/Wisconsin/588/2019_H1N1	2501.0	interpolated	684.8	3	midpoint
NIID	NIID_46	A/Wisconsin/67/2022_H1N1	1331.0	interpolated	90.33	3	midpoint
NIID	NIID_46	A/Wisconsin/NIRC-IS-1028/2024_H3N2	180.6	interpolated	32.4	2	midpoint
NIID	NIID_46	A/Wisconsin/NIRC-IS-1111/2025_H1N1	984.7	interpolated	475.3	2	midpoint
NIID	NIID_46	A/Zacapa/FLU-012/2025_H1N1	834.8	interpolated	147.8	2	midpoint
NIID	NIID_47	A/Amapa/021563-IEC/2024_H3N2	191.7	interpolated	86.81	2	midpoint
NIID	NIID_47	A/Badajoz/18680568/2025_H3N2	116.3	interpolated	8.201	2	midpoint
NIID	NIID_47	A/Bangkok/P176/2025_H1N1	132.7	interpolated	36.46	2	midpoint
NIID	NIID_47	A/Brisbane/02/2018_H1N1	359.8	interpolated	85.32	3	midpoint
NIID	NIID_47	A/BurkinaFaso/3131/2023_H3N2	109.1	interpolated	15.13	2	midpoint
NIID	NIID_47	A/Busan/277/2025_H1N1	88.99	interpolated	3.279	2	midpoint
NIID	NIID_47	A/Busan/461/2025_H3N2	176.2	interpolated		1	midpoint
NIID	NIID_47	A/Cambodia/e0826360/2020_H3N2	221.4	interpolated	62.36	3	midpoint
NIID	NIID_47	A/Cambodia/e0826360/2020egg_H3N2	128.2	interpolated	29.54	3	midpoint
NIID	NIID_47	A/Canberra/613/2024_H3N2	215.1	interpolated	39.28	2	midpoint
NIID	NIID_47	A/Colombia/1851/2024_H3N2	124.6	interpolated	51.95	2	midpoint
NIID	NIID_47	A/Colombia/7681/2024_H3N2	143.5	interpolated		1	midpoint
NIID	NIID_47	A/Colorado/218/2024_H1N1	51.53	interpolated		1	midpoint
NIID	NIID_47	A/Colorado/ISC-1416/2024_H3N2	197.8	interpolated	122.2	2	midpoint
NIID	NIID_47	A/CoteD'Ivoire/4448/2024_H3N2	187.0	interpolated		1	midpoint
NIID	NIID_47	A/Croatia/10136RV/2023-egg_H3N2	92.41	interpolated	14.7	2	midpoint
NIID	NIID_47	A/DE/DE-DHSS-901/2025_(H3N2)_H3N2	86.36	interpolated	36.76	2	midpoint
NIID	NIID_47	A/Darwin/6/2021_H3N2	137.8	interpolated	18.6	3	midpoint
NIID	NIID_47	A/Darwin/9/2021_H3N2	42.04	interpolated	4.717	3	midpoint
NIID	NIID_47	A/DistrictOfColumbia/27/2023_H3N2	132.1	interpolated		1	midpoint
NIID	NIID_47	A/Ecuador/1385/2024_H3N2	125.0	interpolated	1.684	2	midpoint
NIID	NIID_47	A/Florida/ISC-1241/2025_H3N2	182.1	interpolated		1	midpoint
NIID	NIID_47	A/France/ARA-RELAB-HCL025017178801/2025_H3N2	283.2	interpolated	81.6	2	midpoint
NIID	NIID_47	A/France/IDF-IPP29542/2023-egg_H3N2	119.4	interpolated	55.39	2	midpoint
NIID	NIID_47	A/France/PAC-RELAB-HCL024172122101/2024_H3N2	229.0	interpolated		1	midpoint
NIID	NIID_47	A/Ghana/FS-25-0256/2025_H3N2	249.4	interpolated		1	midpoint
NIID	NIID_47	A/Hawaii/70/2019_H1N1	295.7	interpolated	85.71	3	midpoint
NIID	NIID_47	A/Hawaii/ISC-1140/2025_H1N1	103.9	interpolated	15.4	2	midpoint
NIID	NIID_47	A/HongKong/2671/2019_H3N2	581.3	interpolated	36.03	3	midpoint
NIID	NIID_47	A/HongKong/45/2019_H3N2	288.1	interpolated	50.52	2	midpoint
NIID	NIID_47	A/HongKong/4801/2014_H3N2	300.1	interpolated	49.27	3	midpoint
NIID	NIID_47	A/HongKong/4801/2014egg_H3N2	780.8	interpolated	183.0	3	midpoint
NIID	NIID_47	A/Illinois/65/2024_H1N1	102.1	interpolated	20.15	2	midpoint
NIID	NIID_47	A/India/Pune-NIV24_3439/2024_H3N2	145.4	interpolated	83.96	2	midpoint
NIID	NIID_47	A/Indiana/46/2024_H3N2	58.92	upper	18.92	2	midpoint
NIID	NIID_47	A/Iowa/123/2024_H1N1	95.81	interpolated	7.203	2	midpoint
NIID	NIID_47	A/KANAGAWA/AC2408/2025_H1N1	87.47	interpolated	32.72	2	midpoint
NIID	NIID_47	A/Kansas/14/2017_H3N2	129.5	interpolated	36.53	2	midpoint
NIID	NIID_47	A/Kentucky/57/2024_H3N2	110.2	interpolated		1	midpoint
NIID	NIID_47	A/Lisboa/188/2023_H1N1	142.0	interpolated	8.433	2	midpoint
NIID	NIID_47	A/Lisboa/216/2023_H3N2	301.3	interpolated	94.35	2	midpoint
NIID	NIID_47	A/Madagascar/00003/2025_H1N1	152.4	interpolated	87.69	2	midpoint
NIID	NIID_47	A/Maldives/2132/2024_H1N1	127.7	interpolated	15.23	2	midpoint
NIID	NIID_47	A/Maldives/2147/2024_H3N2	40.0	upper	0.0	2	midpoint
NIID	NIID_47	A/Maldives/2186/2024_H3N2	109.7	interpolated	54.47	2	midpoint
NIID	NIID_47	A/Manitoba/RV04865/2024_H3N2	371.4	interpolated	25.84	2	midpoint
NIID	NIID_47	A/Maryland/64/2024_H1N1	40.0	upper		1	midpoint
NIID	NIID_47	A/Massachusetts/18/2022_H3N2	131.3	interpolated	67.55	3	midpoint
NIID	NIID_47	A/Massachusetts/93/2024_H3N2	122.9	interpolated	12.96	2	midpoint
NIID	NIID_47	A/Massachusetts/BI_MGH-23147/2025_H3N2	286.8	interpolated	5.72	2	midpoint
NIID	NIID_47	A/Massachusetts/ISC-1679/2025_H1N1	156.3	interpolated	71.19	2	midpoint
NIID	NIID_47	A/Massachusetts/ISC-1684/2025_H3N2	71.21	upper	31.21	2	midpoint
NIID	NIID_47	A/Mato_Grosso_do_Sul/518/2025_H3N2	251.2	interpolated	141.9	2	midpoint
NIID	NIID_47	A/Michigan/120/2024_H3N2	245.8	interpolated	13.09	2	midpoint
NIID	NIID_47	A/Michigan/45/2015_H1N1	321.8	interpolated	94.24	3	midpoint
NIID	NIID_47	A/Michigan/UM-10062069629/2025_H3N2	85.25	interpolated	0.6396	2	midpoint
NIID	NIID_47	A/Michigan/UM-10062100736/2025_H3N2	147.4	interpolated	90.84	2	midpoint
NIID	NIID_47	A/Minnesota/126/2024_H3N2	412.9	interpolated	27.49	2	midpoint
NIID	NIID_47	A/Minnesota/131/2024_H1N1	76.62	interpolated	26.97	2	midpoint
NIID	NIID_47	A/Minnesota/133/2024_H3N2	83.74	interpolated	26.6	2	midpoint
NIID	NIID_47	A/Minnesota/97/2024_H3N2	311.0	interpolated	157.0	2	midpoint
NIID	NIID_47	A/Netherlands/01502/2025_H3N2	219.0	interpolated	35.92	2	midpoint
NIID	NIID_47	A/Netherlands/10563/2023_H3N2	280.6	interpolated	15.99	2	midpoint
NIID	NIID_47	A/Nevada/216/2024_H3N2	73.91	interpolated	9.951	2	midpoint
NIID	NIID_47	A/New_York/191/2024_H3N2	194.0	interpolated		1	midpoint
NIID	NIID_47	A/New_York/39/2025_H3N2	243.7	interpolated	4.108	2	midpoint
NIID	NIID_47	A/New_York/GKISBBBE61555/2025_H3N2	286.7	interpolated	23.21	2	midpoint
NIID	NIID_47	A/Norway/12374/2023_H3N2	134.9	interpolated	91.36	2	midpoint
NIID	NIID_47	A/NovaScotia/ET1801CP00018S/2025_H1N1	77.64	interpolated	16.38	2	midpoint
NIID	NIID_47	A/Ohio/259/2024_H1N1	98.37	interpolated	0.1967	2	midpoint
NIID	NIID_47	A/Oregon/11/2025_H1N1	95.63	interpolated	5.998	2	midpoint
NIID	NIID_47	A/Oregon/261/2024_H1N1	89.3	interpolated	28.47	2	midpoint
NIID	NIID_47	A/Oregon/265/2024_H3N2	136.7	interpolated	60.43	2	midpoint
NIID	NIID_47	A/Pakistan/306/2024_H1N1	103.7	interpolated	34.49	2	midpoint
NIID	NIID_47	A/Pennsylvania/288/2024_H3N2	73.18	interpolated	3.789	2	midpoint
NIID	NIID_47	A/Punta_Arenas/83659/2024_H3N2	209.4	interpolated	94.11	2	midpoint
NIID	NIID_47	A/Qatar/83328/2024_H1N1	103.6	interpolated	23.34	2	midpoint
NIID	NIID_47	A/Qinghai-Chengzhong/SWL1410/2024_H1N1	118.2	interpolated		1	midpoint
NIID	NIID_47	A/Queensland/IN000692/2024_H3N2	346.9	interpolated	119.0	2	midpoint
NIID	NIID_47	A/Queensland/IN000803/2024_H3N2	177.3	interpolated	14.97	2	midpoint
NIID	NIID_47	A/Rhode_Island/15446/2025_H3N2	201.3	interpolated	20.28	2	midpoint
NIID	NIID_47	A/Rhode_Island/66/2024_H3N2	396.3	interpolated	31.43	2	midpoint
NIID	NIID_47	A/Saint-Petersburg/RII-04/2025_H1N1	96.84	interpolated	18.56	2	midpoint
NIID	NIID_47	A/Santa_Catarina/333/2025_H3N2	250.3	interpolated	7.306	2	midpoint
NIID	NIID_47	A/Santiago/101713/2024_H1N1	116.7	interpolated	9.554	2	midpoint
NIID	NIID_47	A/Sao_Paulo/358026766-IAL/2024_H3N2	261.4	interpolated	39.78	2	midpoint
NIID	NIID_47	A/Saskatchewan/RV04835/2024_H3N2	211.5	interpolated	42.4	2	midpoint
NIID	NIID_47	A/Shanghai-Huangpu/SWL12109/2024_H1N1	190.7	interpolated	16.66	2	midpoint
NIID	NIID_47	A/Singapore/INFIMH-16-0019/2016X-307A_H3N2	455.3	interpolated	119.2	3	midpoint
NIID	NIID_47	A/Singapore/INFIMH-16-0019/2016_H3N2	361.2	interpolated	73.87	3	midpoint
NIID	NIID_47	A/Singapore/MOH0547/2024_H1N1	135.8	interpolated	28.29	2	midpoint
NIID	NIID_47	A/Slovenia/49/2024_H3N2	202.9	interpolated	32.35	2	midpoint
NIID	NIID_47	A/Switzerland/47775/2024_H3N2	234.3	interpolated	79.51	2	midpoint
NIID	NIID_47	A/Switzerland/860423897313/2023_H3N2	275.5	interpolated	45.59	2	midpoint
NIID	NIID_47	A/Switzerland/9715293/2013NIB-88_H3N2	355.4	interpolated	71.26	2	midpoint
NIID	NIID_47	A/Switzerland/9715293/2013_H3N2	306.9	interpolated	70.76	2	midpoint
NIID	NIID_47	A/Sydney/43/2025_H3N2	183.7	interpolated	35.63	2	midpoint
NIID	NIID_47	A/TOKYO/EIS11-277/2024_H1N1	90.43	interpolated		1	midpoint
NIID	NIID_47	A/Tambov/160-1V/2024_H1N1	111.7	interpolated	40.27	2	midpoint
NIID	NIID_47	A/Tasmania/788/2024_H3N2	76.94	interpolated	24.87	2	midpoint
NIID	NIID_47	A/Tasmania/790/2024_H3N2	417.6	interpolated	1.966	2	midpoint
NIID	NIID_47	A/Tasmania/836/2024_H3N2	397.4	interpolated	65.61	2	midpoint
NIID	NIID_47	A/Tennessee/04/2025_H1N1	86.57	interpolated	16.56	2	midpoint
NIID	NIID_47	A/Tennessee/99/2024_H3N2	134.5	interpolated	28.87	2	midpoint
NIID	NIID_47	A/Texas/15550/2024_H3N2	425.6	interpolated		1	midpoint
NIID	NIID_47	A/Texas/50/2012X-223A_H3N2	2911.0	interpolated	564.3	3	midpoint
NIID	NIID_47	A/Texas/50/2012_H3N2	1010.0	interpolated	118.3	3	midpoint
NIID	NIID_47	A/Texas/ISC-1148/2025_H3N2	216.4	interpolated	14.45	2	midpoint
NIID	NIID_47	A/Texas/ISC-1274/2025_H3N2	211.5	interpolated	113.2	2	midpoint
NIID	NIID_47	A/Texas/ISC-1322/2025_H3N2	299.8	interpolated	29.03	2	midpoint
NIID	NIID_47	A/Texas/ISC-1342/2025_H3N2	275.6	interpolated	14.34	2	midpoint
NIID	NIID_47	A/Thailand/8/2022_H3N2	56.81	interpolated		1	midpoint
NIID	NIID_47	A/Ufa/CRIE/47/2024_H1N1	73.33	interpolated	26.37	2	midpoint
NIID	NIID_47	A/Uganda/UVRI_KIS6850_2024_H1N1	96.49	interpolated	15.3	2	midpoint
NIID	NIID_47	A/Ulsan/492/2025_H1N1	88.15	interpolated	2.977	2	midpoint
NIID	NIID_47	A/Utah/39/2025_H1N1	106.1	interpolated	8.005	2	midpoint
NIID	NIID_47	A/Utah/87/2024_H3N2	78.57	interpolated		1	midpoint
NIID	NIID_47	A/Utah/94/2024_H3N2	261.5	interpolated	0.05371	2	midpoint
NIID	NIID_47	A/Vermont/05/2025_H1N1	132.2	interpolated	28.66	2	midpoint
NIID	NIID_47	A/Vermont/10/2025_H1N1	161.9	interpolated		1	midpoint
NIID	NIID_47	A/Vermont/13/2025_H3N2	207.0	interpolated	25.51	2	midpoint
NIID	NIID_47	A/Victoria/3480/2024_H3N2	220.4	interpolated	72.25	2	midpoint
NIID	NIID_47	A/Victoria/3482/2024_H3N2	40.0	upper		1	midpoint
NIID	NIID_47	A/Victoria/3599/2024_H1N1	45.74	upper	5.74	2	midpoint
NIID	NIID_47	A/Victoria/46/2024_H3N2	228.7	interpolated	39.76	2	midpoint
NIID	NIID_47	A/Victoria/4897/2022_IVR-238_H1N1	1452.0	interpolated	180.7	2	midpoint
NIID	NIID_47	A/Victoria/96/2025_H3N2	390.7	interpolated	102.2	2	midpoint
NIID	NIID_47	A/Vladimir/RII-MH223382S/2024_H1N1	87.6	interpolated		1	midpoint
NIID	NIID_47	A/Washington/15245/2025_H3N2	360.2	interpolated	36.57	2	midpoint
NIID	NIID_47	A/Washington/284/2024_H3N2	385.9	interpolated	36.29	2	midpoint
NIID	NIID_47	A/Washington/UW-25728/2024_H3N2	201.8	interpolated	117.0	2	midpoint
NIID	NIID_47	A/Wisconsin/172/2024_H3N2	199.4	interpolated	103.6	2	midpoint
NIID	NIID_47	A/Wisconsin/30/2025_H1N1	112.7	interpolated		1	midpoint
NIID	NIID_47	A/Wisconsin/588/2019_H1N1	165.9	interpolated	52.91	2	midpoint
NIID	NIID_47	A/Wisconsin/67/2022_H1N1	53.47	interpolated	5.936	3	midpoint
NIID	NIID_47	A/Wisconsin/NIRC-IS-1028/2024_H3N2	207.1	interpolated	49.14	2	midpoint
NIID	NIID_47	A/Wisconsin/NIRC-IS-1111/2025_H1N1	99.53	interpolated	14.41	2	midpoint
NIID	NIID_47	A/Zacapa/FLU-012/2025_H1N1	70.96	interpolated	0.8561	2	midpoint
NIID	NIID_48	A/Amapa/021563-IEC/2024_H3N2	277.9	interpolated	105.7	2	midpoint
NIID	NIID_48	A/Badajoz/18680568/2025_H3N2	133.4	interpolated		1	midpoint
NIID	NIID_48	A/Bangkok/P176/2025_H1N1	209.3	interpolated	73.22	2	midpoint
NIID	NIID_48	A/Brisbane/02/2018_H1N1	721.4	interpolated	168.9	3	midpoint
NIID	NIID_48	A/BurkinaFaso/3131/2023_H3N2	323.1	interpolated	93.08	2	midpoint
NIID	NIID_48	A/Busan/277/2025_H1N1	229.1	interpolated	11.41	2	midpoint
NIID	NIID_48	A/Busan/461/2025_H3N2	372.2	interpolated		1	midpoint
NIID	NIID_48	A/Cambodia/e0826360/2020_H3N2	358.1	interpolated	69.47	3	midpoint
NIID	NIID_48	A/Cambodia/e0826360/2020egg_H3N2	1109.0	interpolated	292.2	3	midpoint
NIID	NIID_48	A/Canberra/613/2024_H3N2	394.2	interpolated	5.65	2	midpoint
NIID	NIID_48	A/Colombia/1851/2024_H3N2	600.7	interpolated	144.5	2	midpoint
NIID	NIID_48	A/Colombia/7681/2024_H3N2	202.4	interpolated	49.58	2	midpoint
NIID	NIID_48	A/Colorado/218/2024_H1N1	301.9	interpolated		1	midpoint
NIID	NIID_48	A/Colorado/ISC-1416/2024_H3N2	267.3	interpolated	19.93	2	midpoint
NIID	NIID_48	A/CoteD'Ivoire/4448/2024_H3N2	194.1	interpolated		1	midpoint
NIID	NIID_48	A/Croatia/10136RV/2023-egg_H3N2	470.3	interpolated	181.2	2	midpoint
NIID	NIID_48	A/DE/DE-DHSS-901/2025_(H3N2)_H3N2	774.8	interpolated	80.59	2	midpoint
NIID	NIID_48	A/Darwin/6/2021_H3N2	141.4	interpolated	11.51	3	midpoint
NIID	NIID_48	A/Darwin/9/2021_H3N2	305.1	interpolated	60.67	3	midpoint
NIID	NIID_48	A/DistrictOfColumbia/27/2023_H3N2	286.7	interpolated	132.0	2	midpoint
NIID	NIID_48	A/Ecuador/1385/2024_H3N2	165.0	interpolated	10.5	2	midpoint
NIID	NIID_48	A/Florida/ISC-1241/2025_H3N2	207.6	interpolated		1	midpoint
NIID	NIID_48	A/France/ARA-RELAB-HCL025017178801/2025_H3N2	212.6	interpolated	86.98	2	midpoint
NIID	NIID_48	A/France/BRE-IPP01880/2025_H3N2	273.9	interpolated	53.17	2	midpoint
NIID	NIID_48	A/France/IDF-IPP29542/2023-egg_H3N2	228.2	interpolated	66.69	2	midpoint
NIID	NIID_48	A/France/PAC-RELAB-HCL024172122101/2024_H3N2	191.8	interpolated		1	midpoint
NIID	NIID_48	A/Ghana/FS-25-0256/2025_H3N2	535.0	interpolated		1	midpoint
NIID	NIID_48	A/Hawaii/70/2019_H1N1	1809.0	interpolated	251.2	3	midpoint
NIID	NIID_48	A/Hawaii/ISC-1140/2025_H1N1	273.1	interpolated	38.07	2	midpoint
NIID	NIID_48	A/HongKong/2671/2019_H3N2	1636.0	interpolated	410.9	3	midpoint
NIID	NIID_48	A/HongKong/45/2019_H3N2	275.4	interpolated	73.14	3	midpoint
NIID	NIID_48	A/HongKong/4801/2014_H3N2	377.0	interpolated	37.9	3	midpoint
NIID	NIID_48	A/HongKong/4801/2014egg_H3N2	2568.0	interpolated	660.3	3	midpoint
NIID	NIID_48	A/Illinois/65/2024_H1N1	213.1	interpolated	38.29	2	midpoint
NIID	NIID_48	A/India/Pune-NIV24_3439/2024_H3N2	178.8	interpolated	37.4	2	midpoint
NIID	NIID_48	A/Indiana/46/2024_H3N2	89.44	interpolated	12.46	2	midpoint
NIID	NIID_48	A/Iowa/123/2024_H1N1	182.2	interpolated	45.9	2	midpoint
NIID	NIID_48	A/KANAGAWA/AC2408/2025_H1N1	142.0	interpolated	29.57	2	midpoint
NIID	NIID_48	A/Kansas/14/2017_H3N2	148.1	interpolated	35.03	2	midpoint
NIID	NIID_48	A/Kentucky/57/2024_H3N2	398.6	interpolated	53.8	2	midpoint
NIID	NIID_48	A/Lisboa/188/2023_H1N1	204.9	interpolated	11.33	2	midpoint
NIID	NIID_48	A/Lisboa/216/2023_H3N2	175.9	interpolated	77.06	2	midpoint
NIID	NIID_48	A/Madagascar/00003/2025_H1N1	188.8	interpolated	56.82	2	midpoint
NIID	NIID_48	A/Maldives/2132/2024_H1N1	182.1	interpolated	58.93	2	midpoint
NIID	NIID_48	A/Maldives/2147/2024_H3N2	74.53	interpolated	6.468	2	midpoint
NIID	NIID_48	A/Maldives/2186/2024_H3N2	253.9	interpolated	29.13	2	midpoint
NIID	NIID_48	A/Manitoba/RV04865/2024_H3N2	467.9	interpolated	81.01	2	midpoint
NIID	NIID_48	A/Maryland/64/2024_H1N1	210.0	interpolated		1	midpoint
NIID	NIID_48	A/Massachusetts/93/2024_H3N2	303.2	interpolated	102.8	2	midpoint
NIID	NIID_48	A/Massachusetts/BI_MGH-23147/2025_H3N2	150.4	interpolated	43.26	2	midpoint
NIID	NIID_48	A/Massachusetts/ISC-1679/2025_H1N1	249.8	interpolated	2.695	2	midpoint
NIID	NIID_48	A/Massachusetts/ISC-1684/2025_H3N2	391.6	interpolated	172.4	2	midpoint
NIID	NIID_48	A/Mato_Grosso_do_Sul/518/2025_H3N2	543.6	interpolated	40.87	2	midpoint
NIID	NIID_48	A/Michigan/120/2024_H3N2	229.6	interpolated	121.6	2	midpoint
NIID	NIID_48	A/Michigan/45/2015_H1N1	1250.0	interpolated	370.5	3	midpoint
NIID	NIID_48	A/Michigan/UM-10062069629/2025_H3N2	633.1	interpolated	57.01	2	midpoint
NIID	NIID_48	A/Michigan/UM-10062100736/2025_H3N2	291.8	interpolated	27.18	2	midpoint
NIID	NIID_48	A/Minnesota/126/2024_H3N2	604.7	interpolated		1	midpoint
NIID	NIID_48	A/Minnesota/131/2024_H1N1	208.3	interpolated	47.46	2	midpoint
NIID	NIID_48	A/Minnesota/133/2024_H3N2	172.7	interpolated	24.02	2	midpoint
NIID	NIID_48	A/Minnesota/97/2024_H3N2	1033.0	interpolated	511.4	2	midpoint
NIID	NIID_48	A/Netherlands/01502/2025_H3N2	336.5	interpolated	204.3	2	midpoint
NIID	NIID_48	A/Netherlands/10563/2023_H3N2	324.0	interpolated	6.826	2	midpoint
NIID	NIID_48	A/Nevada/216/2024_H3N2	145.9	interpolated	17.98	2	midpoint
NIID	NIID_48	A/New_York/191/2024_H3N2	134.1	interpolated		1	midpoint
NIID	NIID_48	A/New_York/39/2025_H3N2	488.6	interpolated	135.9	2	midpoint
NIID	NIID_48	A/New_York/GKISBBBE61555/2025_H3N2	416.2	interpolated	18.98	2	midpoint
NIID	NIID_48	A/Norway/12374/2023_H3N2	121.3	interpolated	12.32	2	midpoint
NIID	NIID_48	A/NovaScotia/ET1801CP00018S/2025_H1N1	239.5	interpolated	53.57	2	midpoint
NIID	NIID_48	A/Ohio/259/2024_H1N1	156.6	interpolated	27.5	2	midpoint
NIID	NIID_48	A/Oregon/11/2025_H1N1	202.0	interpolated	101.7	2	midpoint
NIID	NIID_48	A/Oregon/261/2024_H1N1	153.8	interpolated	30.09	2	midpoint
NIID	NIID_48	A/Oregon/265/2024_H3N2	142.3	interpolated	17.64	2	midpoint
NIID	NIID_48	A/Pakistan/306/2024_H1N1	166.4	interpolated	14.12	2	midpoint
NIID	NIID_48	A/Pennsylvania/288/2024_H3N2	114.0	interpolated	9.603	2	midpoint
NIID	NIID_48	A/Punta_Arenas/83659/2024_H3N2	284.9	interpolated	13.61	2	midpoint
NIID	NIID_48	A/Qatar/83328/2024_H1N1	206.9	interpolated	11.5	2	midpoint
NIID	NIID_48	A/Qinghai-Chengzhong/SWL1410/2024_H1N1	78.3	interpolated		1	midpoint
NIID	NIID_48	A/Queensland/IN000692/2024_H3N2	460.9	interpolated	9.255	2	midpoint
NIID	NIID_48	A/Queensland/IN000803/2024_H3N2	221.3	interpolated	34.81	2	midpoint
NIID	NIID_48	A/Rhode_Island/15446/2025_H3N2	459.8	interpolated	51.05	2	midpoint
NIID	NIID_48	A/Rhode_Island/66/2024_H3N2	241.9	interpolated	34.35	2	midpoint
NIID	NIID_48	A/Saint-Petersburg/RII-04/2025_H1N1	138.1	interpolated	29.33	2	midpoint
NIID	NIID_48	A/Santa_Catarina/333/2025_H3N2	333.0	interpolated	107.7	2	midpoint
NIID	NIID_48	A/Santiago/101713/2024_H1N1	166.3	interpolated	52.17	2	midpoint
NIID	NIID_48	A/Sao_Paulo/358026766-IAL/2024_H3N2	264.0	interpolated	18.91	2	midpoint
NIID	NIID_48	A/Saskatchewan/RV04835/2024_H3N2	321.1	interpolated	5.312	2	midpoint
NIID	NIID_48	A/Shanghai-Huangpu/SWL12109/2024_H1N1	224.5	interpolated	105.5	2	midpoint
NIID	NIID_48	A/Singapore/INFIMH-16-0019/2016X-307A_H3N2	2233.0	interpolated	1106.0	3	midpoint
NIID	NIID_48	A/Singapore/INFIMH-16-0019/2016_H3N2	655.0	interpolated	70.71	3	midpoint
NIID	NIID_48	A/Singapore/MOH0547/2024_H1N1	168.6	interpolated	62.52	2	midpoint
NIID	NIID_48	A/Slovenia/49/2024_H3N2	533.8	interpolated	74.85	2	midpoint
NIID	NIID_48	A/Switzerland/47775/2024_H3N2	289.7	interpolated	33.39	2	midpoint
NIID	NIID_48	A/Switzerland/860423897313/2023_H3N2	195.8	interpolated	71.05	2	midpoint
NIID	NIID_48	A/Switzerland/9715293/2013NIB-88_H3N2	574.8	interpolated	58.89	2	midpoint
NIID	NIID_48	A/Switzerland/9715293/2013_H3N2	178.6	interpolated	9.388	2	midpoint
NIID	NIID_48	A/Sydney/43/2025_H3N2	254.1	interpolated	23.78	2	midpoint
NIID	NIID_48	A/TOKYO/EIS11-277/2024_H1N1	175.5	interpolated	35.26	2	midpoint
NIID	NIID_48	A/Tambov/160-1V/2024_H1N1	170.9	interpolated	19.91	2	midpoint
NIID	NIID_48	A/Tasmania/788/2024_H3N2	205.6	interpolated	99.86	2	midpoint
NIID	NIID_48	A/Tasmania/790/2024_H3N2	487.7	interpolated	113.1	2	midpoint
NIID	NIID_48	A/Tasmania/836/2024_H3N2	304.6	interpolated	50.85	2	midpoint
NIID	NIID_48	A/Tennessee/04/2025_H1N1	283.5	interpolated	47.21	2	midpoint
NIID	NIID_48	A/Tennessee/99/2024_H3N2	310.7	interpolated	114.0	2	midpoint
NIID	NIID_48	A/Texas/15550/2024_H3N2	422.6	interpolated		1	midpoint
NIID	NIID_48	A/Texas/50/2012X-223A_H3N2	3543.0	interpolated	1680.0	3	midpoint
NIID	NIID_48	A/Texas/50/2012_H3N2	2047.0	interpolated	494.9	3	midpoint
NIID	NIID_48	A/Texas/ISC-1148/2025_H3N2	239.6	interpolated	33.69	2	midpoint
NIID	NIID_48	A/Texas/ISC-1274/2025_H3N2	195.2	interpolated	56.61	2	midpoint
NIID	NIID_48	A/Texas/ISC-1322/2025_H3N2	124.3	interpolated	37.4	2	midpoint
NIID	NIID_48	A/Texas/ISC-1342/2025_H3N2	329.5	interpolated	156.7	2	midpoint
NIID	NIID_48	A/Thailand/8/2022_H3N2	98.56	interpolated	27.2	2	midpoint
NIID	NIID_48	A/Ufa/CRIE/47/2024_H1N1	198.6	interpolated	32.0	2	midpoint
NIID	NIID_48	A/Uganda/UVRI_KIS6850_2024_H1N1	248.8	interpolated	37.86	2	midpoint
NIID	NIID_48	A/Ulsan/492/2025_H1N1	106.5	interpolated	0.6427	2	midpoint
NIID	NIID_48	A/Utah/39/2025_H1N1	249.8	interpolated	95.24	2	midpoint
NIID	NIID_48	A/Utah/87/2024_H3N2	182.6	interpolated		1	midpoint
NIID	NIID_48	A/Utah/94/2024_H3N2	210.8	interpolated	10.82	2	midpoint
NIID	NIID_48	A/Vermont/05/2025_H1N1	209.1	interpolated	87.13	2	midpoint
NIID	NIID_48	A/Vermont/10/2025_H1N1	450.6	interpolated		1	midpoint
NIID	NIID_48	A/Vermont/13/2025_H3N2	224.2	interpolated	40.02	2	midpoint
NIID	NIID_48	A/Victoria/3480/2024_H3N2	281.4	interpolated	5.868	2	midpoint
NIID	NIID_48	A/Victoria/3482/2024_H3N2	126.9	interpolated	11.56	2	midpoint
NIID	NIID_48	A/Victoria/3599/2024_H1N1	179.3	interpolated	36.93	2	midpoint
NIID	NIID_48	A/Victoria/46/2024_H3N2	234.5	interpolated	30.59	2	midpoint
NIID	NIID_48	A/Victoria/4897/2022_IVR-238_H1N1	1613.0	interpolated	101.8	2	midpoint
NIID	NIID_48	A/Victoria/96/2025_H3N2	371.9	interpolated	57.76	2	midpoint
NIID	NIID_48	A/Vladimir/RII-MH223382S/2024_H1N1	261.9	interpolated		1	midpoint
NIID	NIID_48	A/Washington/15245/2025_H3N2	437.2	interpolated	78.98	2	midpoint
NIID	NIID_48	A/Washington/284/2024_H3N2	320.8	interpolated	32.08	2	midpoint
NIID	NIID_48	A/Washington/UW-25728/2024_H3N2	363.4	interpolated	39.55	2	midpoint
NIID	NIID_48	A/Wisconsin/172/2024_H3N2	261.8	interpolated	34.96	2	midpoint
NIID	NIID_48	A/Wisconsin/30/2025_H1N1	199.7	interpolated		1	midpoint
NIID	NIID_48	A/Wisconsin/588/2019_H1N1	382.2	interpolated	80.07	3	midpoint
NIID	NIID_48	A/Wisconsin/67/2022_H1N1	262.5	interpolated	17.63	3	midpoint
NIID	NIID_48	A/Wisconsin/NIRC-IS-1028/2024_H3N2	331.2	interpolated	101.7	2	midpoint
NIID	NIID_48	A/Wisconsin/NIRC-IS-1111/2025_H1N1	182.2	interpolated	49.23	2	midpoint
NIID	NIID_48	A/Zacapa/FLU-012/2025_H1N1	188.2	interpolated	21.02	2	midpoint
NIID	NIID_4_post	A/Amapa/021563-IEC/2024_H3N2	445.7	interpolated	158.8	2	midpoint
NIID	NIID_4_post	A/Badajoz/18680568/2025_H3N2	217.4	interpolated	29.64	2	midpoint
NIID	NIID_4_post	A/Bangkok/P176/2025_H1N1	182.1	interpolated	7.014	2	midpoint
NIID	NIID_4_post	A/Brisbane/02/2018_H1N1	849.6	interpolated	200.3	3	midpoint
NIID	NIID_4_post	A/BurkinaFaso/3131/2023_H3N2	281.8	interpolated	33.8	2	midpoint
NIID	NIID_4_post	A/Busan/277/2025_H1N1	207.9	interpolated	15.33	2	midpoint
NIID	NIID_4_post	A/Busan/461/2025_H3N2	384.2	interpolated		1	midpoint
NIID	NIID_4_post	A/Cambodia/e0826360/2020_H3N2	503.7	interpolated	278.7	3	midpoint
NIID	NIID_4_post	A/Cambodia/e0826360/2020egg_H3N2	2450.0	interpolated	852.6	3	midpoint
NIID	NIID_4_post	A/Canberra/613/2024_H3N2	579.0	interpolated	68.84	2	midpoint
NIID	NIID_4_post	A/Colombia/1851/2024_H3N2	738.3	interpolated	233.3	2	midpoint
NIID	NIID_4_post	A/Colombia/7681/2024_H3N2	1093.0	interpolated	124.1	2	midpoint
NIID	NIID_4_post	A/Colorado/218/2024_H1N1	88.14	interpolated		1	midpoint
NIID	NIID_4_post	A/Colorado/ISC-1416/2024_H3N2	499.8	interpolated	267.3	2	midpoint
NIID	NIID_4_post	A/CoteD'Ivoire/4448/2024_H3N2	1649.0	interpolated		1	midpoint
NIID	NIID_4_post	A/Croatia/10136RV/2023-egg_H3N2	1854.0	interpolated	208.2	2	midpoint
NIID	NIID_4_post	A/DE/DE-DHSS-901/2025_(H3N2)_H3N2	957.1	interpolated	255.5	2	midpoint
NIID	NIID_4_post	A/Darwin/6/2021_H3N2	517.2	interpolated	108.7	3	midpoint
NIID	NIID_4_post	A/Darwin/9/2021_H3N2	1003.0	interpolated	305.9	3	midpoint
NIID	NIID_4_post	A/DistrictOfColumbia/27/2023_H3N2	286.6	interpolated	52.03	2	midpoint
NIID	NIID_4_post	A/Ecuador/1385/2024_H3N2	426.5	interpolated	50.12	2	midpoint
NIID	NIID_4_post	A/Florida/ISC-1241/2025_H3N2	880.0	interpolated		1	midpoint
NIID	NIID_4_post	A/France/ARA-RELAB-HCL025017178801/2025_H3N2	472.8	interpolated	46.49	2	midpoint
NIID	NIID_4_post	A/France/BRE-IPP01880/2025_H3N2	963.2	interpolated	447.8	2	midpoint
NIID	NIID_4_post	A/France/IDF-IPP29542/2023-egg_H3N2	264.7	interpolated	79.63	2	midpoint
NIID	NIID_4_post	A/France/PAC-RELAB-HCL024172122101/2024_H3N2	839.8	interpolated		1	midpoint
NIID	NIID_4_post	A/Ghana/FS-25-0256/2025_H3N2	633.1	interpolated		1	midpoint
NIID	NIID_4_post	A/Hawaii/70/2019_H1N1	1362.0	interpolated	86.96	3	midpoint
NIID	NIID_4_post	A/Hawaii/ISC-1140/2025_H1N1	118.3	interpolated	60.09	2	midpoint
NIID	NIID_4_post	A/HongKong/2671/2019_H3N2	1698.0	interpolated	578.9	3	midpoint
NIID	NIID_4_post	A/HongKong/45/2019_H3N2	227.5	interpolated	134.1	3	midpoint
NIID	NIID_4_post	A/HongKong/4801/2014_H3N2	1369.0	interpolated	581.3	3	midpoint
NIID	NIID_4_post	A/HongKong/4801/2014egg_H3N2	3433.0	interpolated	1250.0	3	midpoint
NIID	NIID_4_post	A/Illinois/65/2024_H1N1	213.5	interpolated	32.98	2	midpoint
NIID	NIID_4_post	A/India/Pune-NIV24_3439/2024_H3N2	458.5	interpolated	60.67	2	midpoint
NIID	NIID_4_post	A/Indiana/46/2024_H3N2	203.4	interpolated	29.24	2	midpoint
NIID	NIID_4_post	A/Iowa/123/2024_H1N1	195.2	interpolated	11.98	2	midpoint
NIID	NIID_4_post	A/KANAGAWA/AC2408/2025_H1N1	126.8	interpolated	13.6	2	midpoint
NIID	NIID_4_post	A/Kansas/14/2017_H3N2	230.7	interpolated	18.7	2	midpoint
NIID	NIID_4_post	A/Kentucky/57/2024_H3N2	613.7	interpolated	12.75	2	midpoint
NIID	NIID_4_post	A/Lisboa/188/2023_H1N1	247.8	interpolated	20.97	2	midpoint
NIID	NIID_4_post	A/Lisboa/216/2023_H3N2	1652.0	interpolated	738.4	2	midpoint
NIID	NIID_4_post	A/Madagascar/00003/2025_H1N1	228.4	interpolated	26.5	2	midpoint
NIID	NIID_4_post	A/Maldives/2132/2024_H1N1	165.4	interpolated	34.86	2	midpoint
NIID	NIID_4_post	A/Maldives/2147/2024_H3N2	113.1	interpolated	16.78	2	midpoint
NIID	NIID_4_post	A/Maldives/2186/2024_H3N2	450.5	interpolated	6.058	2	midpoint
NIID	NIID_4_post	A/Manitoba/RV04865/2024_H3N2	788.6	interpolated	41.05	2	midpoint
NIID	NIID_4_post	A/Maryland/64/2024_H1N1	172.0	interpolated		1	midpoint
NIID	NIID_4_post	A/Massachusetts/18/2022_H3N2	911.0	interpolated	226.6	3	midpoint
NIID	NIID_4_post	A/Massachusetts/93/2024_H3N2	666.1	interpolated	127.5	2	midpoint
NIID	NIID_4_post	A/Massachusetts/BI_MGH-23147/2025_H3N2	483.0	interpolated	62.95	2	midpoint
NIID	NIID_4_post	A/Massachusetts/ISC-1679/2025_H1N1	157.6	interpolated	3.032	2	midpoint
NIID	NIID_4_post	A/Massachusetts/ISC-1684/2025_H3N2	557.1	interpolated	71.1	2	midpoint
NIID	NIID_4_post	A/Mato_Grosso_do_Sul/518/2025_H3N2	358.6	interpolated		1	midpoint
NIID	NIID_4_post	A/Michigan/120/2024_H3N2	527.1	interpolated	131.9	2	midpoint
NIID	NIID_4_post	A/Michigan/45/2015_H1N1	1185.0	interpolated	367.9	3	midpoint
NIID	NIID_4_post	A/Michigan/UM-10062069629/2025_H3N2	304.0	interpolated	27.23	2	midpoint
NIID	NIID_4_post	A/Michigan/UM-10062100736/2025_H3N2	461.6	interpolated	134.1	2	midpoint
NIID	NIID_4_post	A/Minnesota/126/2024_H3N2	988.5	interpolated	181.5	2	midpoint
NIID	NIID_4_post	A/Minnesota/131/2024_H1N1	119.1	interpolated	19.16	2	midpoint
NIID	NIID_4_post	A/Minnesota/133/2024_H3N2	508.6	interpolated	66.71	2	midpoint
NIID	NIID_4_post	A/Minnesota/97/2024_H3N2	445.9	interpolated	37.56	2	midpoint
NIID	NIID_4_post	A/Netherlands/01502/2025_H3N2	626.8	interpolated	58.38	2	midpoint
NIID	NIID_4_post	A/Netherlands/10563/2023_H3N2	1001.0	interpolated	203.6	2	midpoint
NIID	NIID_4_post	A/Nevada/216/2024_H3N2	284.5	interpolated	13.84	2	midpoint
NIID	NIID_4_post	A/New_York/191/2024_H3N2	1081.0	interpolated		1	midpoint
NIID	NIID_4_post	A/New_York/39/2025_H3N2	530.4	interpolated	147.1	2	midpoint
NIID	NIID_4_post	A/New_York/GKISBBBE61555/2025_H3N2	672.9	interpolated	32.56	2	midpoint
NIID	NIID_4_post	A/Norway/12374/2023_H3N2	580.4	interpolated	294.8	2	midpoint
NIID	NIID_4_post	A/NovaScotia/ET1801CP00018S/2025_H1N1	449.5	interpolated	320.4	2	midpoint
NIID	NIID_4_post	A/Ohio/259/2024_H1N1	195.5	interpolated	24.63	2	midpoint
NIID	NIID_4_post	A/Oregon/11/2025_H1N1	152.4	interpolated	39.43	2	midpoint
NIID	NIID_4_post	A/Oregon/261/2024_H1N1	216.3	interpolated	56.54	2	midpoint
NIID	NIID_4_post	A/Oregon/265/2024_H3N2	586.2	interpolated	115.3	2	midpoint
NIID	NIID_4_post	A/Pakistan/306/2024_H1N1	159.3	interpolated	32.9	2	midpoint
NIID	NIID_4_post	A/Pennsylvania/288/2024_H3N2	160.7	interpolated	44.35	2	midpoint
NIID	NIID_4_post	A/Punta_Arenas/83659/2024_H3N2	852.1	interpolated	239.4	2	midpoint
NIID	NIID_4_post	A/Qatar/83328/2024_H1N1	216.6	interpolated	99.75	2	midpoint
NIID	NIID_4_post	A/Qinghai-Chengzhong/SWL1410/2024_H1N1	209.3	interpolated		1	midpoint
NIID	NIID_4_post	A/Queensland/IN000692/2024_H3N2	1131.0	interpolated	38.83	2	midpoint
NIID	NIID_4_post	A/Queensland/IN000803/2024_H3N2	386.8	interpolated	0.5315	2	midpoint
NIID	NIID_4_post	A/Rhode_Island/15446/2025_H3N2	453.0	interpolated	22.13	2	midpoint
NIID	NIID_4_post	A/Rhode_Island/66/2024_H3N2	954.5	interpolated	201.9	2	midpoint
NIID	NIID_4_post	A/Saint-Petersburg/RII-04/2025_H1N1	229.9	interpolated	44.52	2	midpoint
NIID	NIID_4_post	A/Santa_Catarina/333/2025_H3N2	286.5	interpolated	22.04	2	midpoint
NIID	NIID_4_post	A/Santiago/101713/2024_H1N1	94.36	interpolated	11.92	2	midpoint
NIID	NIID_4_post	A/Sao_Paulo/358026766-IAL/2024_H3N2	496.1	interpolated	75.57	2	midpoint
NIID	NIID_4_post	A/Saskatchewan/RV04835/2024_H3N2	561.4	interpolated	87.46	2	midpoint
NIID	NIID_4_post	A/Shanghai-Huangpu/SWL12109/2024_H1N1	191.4	interpolated	11.82	2	midpoint
NIID	NIID_4_post	A/Singapore/INFIMH-16-0019/2016X-307A_H3N2	3555.0	interpolated	225.9	3	midpoint
NIID	NIID_4_post	A/Singapore/INFIMH-16-0019/2016_H3N2	2804.0	interpolated	582.0	3	midpoint
NIID	NIID_4_post	A/Singapore/MOH0547/2024_H1N1	118.9	interpolated	64.36	2	midpoint
NIID	NIID_4_post	A/Slovenia/49/2024_H3N2	888.5	interpolated	336.8	2	midpoint
NIID	NIID_4_post	A/Switzerland/47775/2024_H3N2	401.3	interpolated	9.537	2	midpoint
NIID	NIID_4_post	A/Switzerland/860423897313/2023_H3N2	929.8	interpolated	539.2	2	midpoint
NIID	NIID_4_post	A/Switzerland/9715293/2013NIB-88_H3N2	2598.0	interpolated	649.7	2	midpoint
NIID	NIID_4_post	A/Switzerland/9715293/2013_H3N2	292.5	interpolated	58.78	2	midpoint
NIID	NIID_4_post	A/Sydney/43/2025_H3N2	471.7	interpolated	42.7	2	midpoint
NIID	NIID_4_post	A/TOKYO/EIS11-277/2024_H1N1	168.7	interpolated	60.79	2	midpoint
NIID	NIID_4_post	A/Tambov/160-1V/2024_H1N1	153.3	interpolated	49.4	2	midpoint
NIID	NIID_4_post	A/Tasmania/788/2024_H3N2	291.8	interpolated	58.87	2	midpoint
NIID	NIID_4_post	A/Tasmania/790/2024_H3N2	668.0	interpolated	158.8	2	midpoint
NIID	NIID_4_post	A/Tasmania/836/2024_H3N2	921.6	interpolated	9.207	2	midpoint
NIID	NIID_4_post	A/Tennessee/04/2025_H1N1	237.4	interpolated	36.44	2	midpoint
NIID	NIID_4_post	A/Tennessee/99/2024_H3N2	605.9	interpolated	159.2	2	midpoint
NIID	NIID_4_post	A/Texas/15550/2024_H3N2	1051.0	interpolated		1	midpoint
NIID	NIID_4_post	A/Texas/50/2012X-223A_H3N2	4756.0	interpolated	1288.0	3	midpoint
NIID	NIID_4_post	A/Texas/50/2012_H3N2	1691.0	interpolated	257.7	3	midpoint
NIID	NIID_4_post	A/Texas/ISC-1148/2025_H3N2	1440.0	interpolated	551.0	2	midpoint
NIID	NIID_4_post	A/Texas/ISC-1274/2025_H3N2	319.0	interpolated	58.19	2	midpoint
NIID	NIID_4_post	A/Texas/ISC-1322/2025_H3N2	1034.0	interpolated	240.2	2	midpoint
NIID	NIID_4_post	A/Texas/ISC-1342/2025_H3N2	1174.0	interpolated	90.04	2	midpoint
NIID	NIID_4_post	A/Thailand/8/2022_H3N2	940.9	interpolated	367.0	3	midpoint
NIID	NIID_4_post	A/Ufa/CRIE/47/2024_H1N1	193.1	interpolated	78.82	2	midpoint
NIID	NIID_4_post	A/Uganda/UVRI_KIS6850_2024_H1N1	143.2	interpolated	0.4919	2	midpoint
NIID	NIID_4_post	A/Ulsan/492/2025_H1N1	180.5	interpolated	27.57	2	midpoint
NIID	NIID_4_post	A/Utah/39/2025_H1N1	202.8	interpolated		1	midpoint
NIID	NIID_4_post	A/Utah/87/2024_H3N2	639.3	interpolated		1	midpoint
NIID	NIID_4_post	A/Utah/94/2024_H3N2	369.6	interpolated	64.91	2	midpoint
NIID	NIID_4_post	A/Vermont/05/2025_H1N1	161.5	interpolated	51.09	2	midpoint
NIID	NIID_4_post	A/Vermont/10/2025_H1N1	75.03	interpolated		1	midpoint
NIID	NIID_4_post	A/Vermont/13/2025_H3N2	365.7	interpolated	18.83	2	midpoint
NIID	NIID_4_post	A/Victoria/3480/2024_H3N2	550.0	interpolated	109.2	2	midpoint
NIID	NIID_4_post	A/Victoria/3482/2024_H3N2	220.0	interpolated	20.87	2	midpoint
NIID	NIID_4_post	A/Victoria/3599/2024_H1N1	140.8	interpolated	36.42	2	midpoint
NIID	NIID_4_post	A/Victoria/46/2024_H3N2	377.5	interpolated	158.1	2	midpoint
NIID	NIID_4_post	A/Victoria/4897/2022_IVR-238_H1N1	1564.0	interpolated	147.8	2	midpoint
NIID	NIID_4_post	A/Victoria/96/2025_H3N2	749.6	interpolated	245.8	2	midpoint
NIID	NIID_4_post	A/Vladimir/RII-MH223382S/2024_H1N1	257.5	interpolated		1	midpoint
NIID	NIID_4_post	A/Washington/15245/2025_H3N2	1421.0	interpolated	68.1	2	midpoint
NIID	NIID_4_post	A/Washington/284/2024_H3N2	961.5	interpolated	198.0	2	midpoint
NIID	NIID_4_post	A/Washington/UW-25728/2024_H3N2	503.0	interpolated	252.1	2	midpoint
NIID	NIID_4_post	A/Wisconsin/172/2024_H3N2	486.7	interpolated	180.8	2	midpoint
NIID	NIID_4_post	A/Wisconsin/30/2025_H1N1	144.5	interpolated		1	midpoint
NIID	NIID_4_post	A/Wisconsin/588/2019_H1N1	530.2	interpolated	148.8	3	midpoint
NIID	NIID_4_post	A/Wisconsin/67/2022_H1N1	52.21	interpolated	17.55	3	midpoint
NIID	NIID_4_post	A/Wisconsin/NIRC-IS-1028/2024_H3N2	634.7	interpolated	127.0	2	midpoint
NIID	NIID_4_post	A/Wisconsin/NIRC-IS-1111/2025_H1N1	567.5	interpolated	325.0	2	midpoint
NIID	NIID_4_post	A/Zacapa/FLU-012/2025_H1N1	107.2	interpolated	3.016	2	midpoint
NIID	NIID_5	A/Amapa/021563-IEC/2024_H3N2	159.7	interpolated	3.549	2	midpoint
NIID	NIID_5	A/Badajoz/18680568/2025_H3N2	128.9	interpolated	13.43	2	midpoint
NIID	NIID_5	A/Bangkok/P176/2025_H1N1	98.06	interpolated	36.14	2	midpoint
NIID	NIID_5	A/Brisbane/02/2018_H1N1	170.5	interpolated	12.51	3	midpoint
NIID	NIID_5	A/BurkinaFaso/3131/2023_H3N2	75.07	interpolated	9.794	2	midpoint
NIID	NIID_5	A/Busan/277/2025_H1N1	89.69	interpolated	11.27	2	midpoint
NIID	NIID_5	A/Busan/461/2025_H3N2	126.0	interpolated		1	midpoint
NIID	NIID_5	A/California/07/2009_H1N1	274.8	interpolated		1	midpoint
NIID	NIID_5	A/Cambodia/e0826360/2020_H3N2	203.8	interpolated	56.02	3	midpoint
NIID	NIID_5	A/Cambodia/e0826360/2020egg_H3N2	551.8	interpolated	11.01	3	midpoint
NIID	NIID_5	A/Canberra/613/2024_H3N2	105.2	interpolated	13.86	2	midpoint
NIID	NIID_5	A/Colombia/1851/2024_H3N2	94.78	interpolated	5.31	2	midpoint
NIID	NIID_5	A/Colombia/7681/2024_H3N2	89.99	interpolated	29.04	2	midpoint
NIID	NIID_5	A/Colorado/218/2024_H1N1	80.22	interpolated		1	midpoint
NIID	NIID_5	A/Colorado/ISC-1416/2024_H3N2	113.9	interpolated	39.42	2	midpoint
NIID	NIID_5	A/CoteD'Ivoire/4448/2024_H3N2	73.49	interpolated		1	midpoint
NIID	NIID_5	A/Croatia/10136RV/2023-egg_H3N2	200.7	interpolated	26.55	2	midpoint
NIID	NIID_5	A/DE/DE-DHSS-901/2025_(H3N2)_H3N2	65.7	interpolated	7.533	2	midpoint
NIID	NIID_5	A/Darwin/6/2021_H3N2	202.0	interpolated	58.82	3	midpoint
NIID	NIID_5	A/Darwin/9/2021_H3N2	310.8	interpolated	60.13	3	midpoint
NIID	NIID_5	A/DistrictOfColumbia/27/2023_H3N2	62.1	interpolated	0.8507	2	midpoint
NIID	NIID_5	A/Ecuador/1385/2024_H3N2	72.58	interpolated	3.7	2	midpoint
NIID	NIID_5	A/Florida/ISC-1241/2025_H3N2	59.42	interpolated		1	midpoint
NIID	NIID_5	A/France/ARA-RELAB-HCL025017178801/2025_H3N2	171.3	interpolated	16.58	2	midpoint
NIID	NIID_5	A/France/BRE-IPP01880/2025_H3N2	46.01	upper	6.007	2	midpoint
NIID	NIID_5	A/France/IDF-IPP29542/2023-egg_H3N2	83.26	interpolated	4.205	2	midpoint
NIID	NIID_5	A/France/PAC-RELAB-HCL024172122101/2024_H3N2	80.06	interpolated		1	midpoint
NIID	NIID_5	A/Ghana/FS-25-0256/2025_H3N2	94.93	interpolated		1	midpoint
NIID	NIID_5	A/Hawaii/70/2019_H1N1	526.1	interpolated	100.7	3	midpoint
NIID	NIID_5	A/Hawaii/ISC-1140/2025_H1N1	95.58	interpolated	1.998	2	midpoint
NIID	NIID_5	A/HongKong/2671/2019_H3N2	907.2	interpolated	50.19	3	midpoint
NIID	NIID_5	A/HongKong/45/2019_H3N2	653.3	interpolated	105.2	3	midpoint
NIID	NIID_5	A/HongKong/4801/2014_H3N2	948.5	interpolated	245.3	3	midpoint
NIID	NIID_5	A/HongKong/4801/2014egg_H3N2	2893.0	interpolated	1287.0	3	midpoint
NIID	NIID_5	A/Illinois/65/2024_H1N1	82.81	interpolated	15.68	2	midpoint
NIID	NIID_5	A/India/Pune-NIV24_3439/2024_H3N2	71.49	interpolated	19.2	2	midpoint
NIID	NIID_5	A/Indiana/46/2024_H3N2	59.71	interpolated	14.07	2	midpoint
NIID	NIID_5	A/Iowa/123/2024_H1N1	88.81	interpolated	21.44	2	midpoint
NIID	NIID_5	A/KANAGAWA/AC2408/2025_H1N1	68.35	interpolated	3.841	2	midpoint
NIID	NIID_5	A/Kansas/14/2017_H3N2	383.3	interpolated	14.93	2	midpoint
NIID	NIID_5	A/Kentucky/57/2024_H3N2	61.72	interpolated	0.7697	2	midpoint
NIID	NIID_5	A/Lisboa/188/2023_H1N1	124.6	interpolated	5.198	2	midpoint
NIID	NIID_5	A/Lisboa/216/2023_H3N2	240.1	interpolated	13.02	2	midpoint
NIID	NIID_5	A/Madagascar/00003/2025_H1N1	96.22	interpolated	11.07	2	midpoint
NIID	NIID_5	A/Maldives/2132/2024_H1N1	77.39	interpolated	0.9543	2	midpoint
NIID	NIID_5	A/Maldives/2147/2024_H3N2	44.69	interpolated	4.25	2	midpoint
NIID	NIID_5	A/Maldives/2186/2024_H3N2	56.82	upper	16.82	2	midpoint
NIID	NIID_5	A/Manitoba/RV04865/2024_H3N2	257.2	interpolated	115.9	2	midpoint
NIID	NIID_5	A/Maryland/64/2024_H1N1	99.5	interpolated		1	midpoint
NIID	NIID_5	A/Massachusetts/18/2022_H3N2	60.44	interpolated	18.67	3	midpoint
NIID	NIID_5	A/Massachusetts/93/2024_H3N2	84.17	interpolated	1.561	2	midpoint
NIID	NIID_5	A/Massachusetts/BI_MGH-23147/2025_H3N2	152.2	interpolated	1.566	2	midpoint
NIID	NIID_5	A/Massachusetts/ISC-1679/2025_H1N1	91.19	interpolated	6.339	2	midpoint
NIID	NIID_5	A/Massachusetts/ISC-1684/2025_H3N2	48.22	interpolated	6.283	2	midpoint
NIID	NIID_5	A/Mato_Grosso_do_Sul/518/2025_H3N2	57.33	interpolated		1	midpoint
NIID	NIID_5	A/Michigan/120/2024_H3N2	138.8	interpolated	22.23	2	midpoint
NIID	NIID_5	A/Michigan/45/2015_H1N1	115.2	interpolated	35.1	3	midpoint
NIID	NIID_5	A/Michigan/UM-10062069629/2025_H3N2	76.26	interpolated	29.75	2	midpoint
NIID	NIID_5	A/Michigan/UM-10062100736/2025_H3N2	56.89	interpolated	10.67	2	midpoint
NIID	NIID_5	A/Minnesota/126/2024_H3N2	219.8	interpolated	5.104	2	midpoint
NIID	NIID_5	A/Minnesota/131/2024_H1N1	75.89	interpolated	10.66	2	midpoint
NIID	NIID_5	A/Minnesota/133/2024_H3N2	97.67	interpolated	18.75	2	midpoint
NIID	NIID_5	A/Minnesota/97/2024_H3N2	176.8	interpolated	32.75	2	midpoint
NIID	NIID_5	A/Netherlands/01502/2025_H3N2	67.12	interpolated	18.18	2	midpoint
NIID	NIID_5	A/Netherlands/10563/2023_H3N2	117.6	interpolated	23.83	2	midpoint
NIID	NIID_5	A/Nevada/216/2024_H3N2	59.44	upper	19.44	2	midpoint
NIID	NIID_5	A/New_York/191/2024_H3N2	126.4	interpolated		1	midpoint
NIID	NIID_5	A/New_York/39/2025_H3N2	105.5	interpolated	15.04	2	midpoint
NIID	NIID_5	A/New_York/GKISBBBE61555/2025_H3N2	93.68	interpolated	1.852	2	midpoint
NIID	NIID_5	A/Norway/12374/2023_H3N2	77.75	interpolated	15.24	2	midpoint
NIID	NIID_5	A/NovaScotia/ET1801CP00018S/2025_H1N1	101.0	interpolated	57.27	2	midpoint
NIID	NIID_5	A/Ohio/259/2024_H1N1	76.44	interpolated	12.39	2	midpoint
NIID	NIID_5	A/Oregon/11/2025_H1N1	70.09	interpolated	25.39	2	midpoint
NIID	NIID_5	A/Oregon/261/2024_H1N1	84.13	interpolated	0.9679	2	midpoint
NIID	NIID_5	A/Oregon/265/2024_H3N2	42.64	upper	2.642	2	midpoint
NIID	NIID_5	A/Pakistan/306/2024_H1N1	55.34	upper	15.34	2	midpoint
NIID	NIID_5	A/Pennsylvania/288/2024_H3N2	75.02	interpolated	4.624	2	midpoint
NIID	NIID_5	A/Punta_Arenas/83659/2024_H3N2	115.4	interpolated	15.54	2	midpoint
NIID	NIID_5	A/Qatar/83328/2024_H1N1	61.45	interpolated	13.97	2	midpoint
NIID	NIID_5	A/Qinghai-Chengzhong/SWL1410/2024_H1N1	65.59	interpolated		1	midpoint
NIID	NIID_5	A/Queensland/IN000692/2024_H3N2	197.5	interpolated	55.0	2	midpoint
NIID	NIID_5	A/Queensland/IN000803/2024_H3N2	130.5	interpolated	7.662	2	midpoint
NIID	NIID_5	A/Rhode_Island/15446/2025_H3N2	137.0	interpolated	14.37	2	midpoint
NIID	NIID_5	A/Rhode_Island/66/2024_H3N2	140.7	interpolated	33.84	2	midpoint
NIID	NIID_5	A/Saint-Petersburg/RII-04/2025_H1N1	91.72	interpolated	14.77	2	midpoint
NIID	NIID_5	A/Santa_Catarina/333/2025_H3N2	118.2	interpolated	23.61	2	midpoint
NIID	NIID_5	A/Santiago/101713/2024_H1N1	85.32	interpolated	22.69	2	midpoint
NIID	NIID_5	A/Sao_Paulo/358026766-IAL/2024_H3N2	62.79	interpolated	8.786	2	midpoint
NIID	NIID_5	A/Saskatchewan/RV04835/2024_H3N2	99.06	interpolated	16.29	2	midpoint
NIID	NIID_5	A/Shanghai-Huangpu/SWL12109/2024_H1N1	98.43	interpolated	3.143	2	midpoint
NIID	NIID_5	A/Singapore/INFIMH-16-0019/2016X-307A_H3N2	4607.0	interpolated	1724.0	3	midpoint
NIID	NIID_5	A/Singapore/INFIMH-16-0019/2016_H3N2	1374.0	interpolated	177.0	3	midpoint
NIID	NIID_5	A/Singapore/MOH0547/2024_H1N1	46.59	interpolated	0.9458	2	midpoint
NIID	NIID_5	A/Slovenia/49/2024_H3N2	99.68	interpolated	21.85	2	midpoint
NIID	NIID_5	A/Switzerland/47775/2024_H3N2	92.62	interpolated	15.18	2	midpoint
NIID	NIID_5	A/Switzerland/860423897313/2023_H3N2	125.5	interpolated	28.05	2	midpoint
NIID	NIID_5	A/Switzerland/9715293/2013NIB-88_H3N2	1472.0	interpolated	125.4	2	midpoint
NIID	NIID_5	A/Switzerland/9715293/2013_H3N2	387.6	interpolated	45.96	2	midpoint
NIID	NIID_5	A/Sydney/43/2025_H3N2	91.34	interpolated	21.89	2	midpoint
NIID	NIID_5	A/TOKYO/EIS11-277/2024_H1N1	84.25	interpolated	0.9526	2	midpoint
NIID	NIID_5	A/Tambov/160-1V/2024_H1N1	68.91	interpolated	12.09	2	midpoint
NIID	NIID_5	A/Tasmania/788/2024_H3N2	70.04	interpolated	2.491	2	midpoint
NIID	NIID_5	A/Tasmania/790/2024_H3N2	210.5	interpolated	41.8	2	midpoint
NIID	NIID_5	A/Tasmania/836/2024_H3N2	94.21	interpolated	3.89	2	midpoint
NIID	NIID_5	A/Tennessee/04/2025_H1N1	79.71	interpolated	3.615	2	midpoint
NIID	NIID_5	A/Tennessee/99/2024_H3N2	71.7	interpolated	5.485	2	midpoint
NIID	NIID_5	A/Texas/15550/2024_H3N2	108.7	interpolated		1	midpoint
NIID	NIID_5	A/Texas/50/2012X-223A_H3N2	3902.0	interpolated	1310.0	3	midpoint
NIID	NIID_5	A/Texas/50/2012_H3N2	1713.0	interpolated	456.7	3	midpoint
NIID	NIID_5	A/Texas/ISC-1148/2025_H3N2	107.0	interpolated	10.81	2	midpoint
NIID	NIID_5	A/Texas/ISC-1274/2025_H3N2	70.35	upper	30.35	2	midpoint
NIID	NIID_5	A/Texas/ISC-1322/2025_H3N2	150.6	interpolated	34.47	2	midpoint
NIID	NIID_5	A/Texas/ISC-1342/2025_H3N2	125.8	interpolated	13.24	2	midpoint
NIID	NIID_5	A/Thailand/8/2022_H3N2	126.9	interpolated	25.47	3	midpoint
NIID	NIID_5	A/Ufa/CRIE/47/2024_H1N1	78.14	interpolated	24.27	2	midpoint
NIID	NIID_5	A/Uganda/UVRI_KIS6850_2024_H1N1	81.38	interpolated	8.368	2	midpoint
NIID	NIID_5	A/Ulsan/492/2025_H1N1	81.73	interpolated	20.8	2	midpoint
NIID	NIID_5	A/Utah/39/2025_H1N1	99.81	interpolated	9.905	2	midpoint
NIID	NIID_5	A/Utah/87/2024_H3N2	68.7	interpolated		1	midpoint
NIID	NIID_5	A/Utah/94/2024_H3N2	68.33	interpolated	9.264	2	midpoint
NIID	NIID_5	A/Vermont/05/2025_H1N1	77.08	interpolated	2.711	2	midpoint
NIID	NIID_5	A/Vermont/10/2025_H1N1	106.1	interpolated		1	midpoint
NIID	NIID_5	A/Vermont/13/2025_H3N2	96.28	interpolated	0.2341	2	midpoint
NIID	NIID_5	A/Victoria/3480/2024_H3N2	115.4	interpolated	17.93	2	midpoint
NIID	NIID_5	A/Victoria/3482/2024_H3N2	40.15	upper	0.1463	2	midpoint
NIID	NIID_5	A/Victoria/3599/2024_H1N1	79.25	interpolated	6.284	2	midpoint
NIID	NIID_5	A/Victoria/46/2024_H3N2	77.68	interpolated	26.52	2	midpoint
NIID	NIID_5	A/Victoria/4897/2022_IVR-238_H1N1	178.5	interpolated	53.13	2	midpoint
NIID	NIID_5	A/Victoria/96/2025_H3N2	116.6	interpolated	58.47	2	midpoint
NIID	NIID_5	A/Vladimir/RII-MH223382S/2024_H1N1	94.18	interpolated		1	midpoint
NIID	NIID_5	A/Washington/15245/2025_H3N2	72.68	interpolated	25.04	2	midpoint
NIID	NIID_5	A/Washington/284/2024_H3N2	127.0	interpolated	57.74	2	midpoint
NIID	NIID_5	A/Washington/UW-25728/2024_H3N2	121.8	interpolated	78.87	2	midpoint
NIID	NIID_5	A/Wisconsin/172/2024_H3N2	84.07	interpolated	22.22	2	midpoint
NIID	NIID_5	A/Wisconsin/30/2025_H1N1	104.0	interpolated		1	midpoint
NIID	NIID_5	A/Wisconsin/588/2019_H1N1	88.27	interpolated	4.797	2	midpoint
NIID	NIID_5	A/Wisconsin/67/2022_H1N1	48.09	interpolated	7.263	2	midpoint
NIID	NIID_5	A/Wisconsin/NIRC-IS-1028/2024_H3N2	119.0	interpolated	16.8	2	midpoint
NIID	NIID_5	A/Wisconsin/NIRC-IS-1111/2025_H1N1	91.95	interpolated	2.628	2	midpoint
NIID	NIID_5	A/Zacapa/FLU-012/2025_H1N1	41.44	upper	1.435	2	midpoint
NIID	NIID_5_post	A/Amapa/021563-IEC/2024_H3N2	206.8	interpolated	10.38	2	midpoint
NIID	NIID_5_post	A/Badajoz/18680568/2025_H3N2	68.58	interpolated	5.119	2	midpoint
NIID	NIID_5_post	A/Bangkok/P176/2025_H1N1	116.5	interpolated	19.25	2	midpoint
NIID	NIID_5_post	A/Brisbane/02/2018_H1N1	218.0	interpolated	47.25	3	midpoint
NIID	NIID_5_post	A/BurkinaFaso/3131/2023_H3N2	84.5	interpolated	28.11	2	midpoint
NIID	NIID_5_post	A/Busan/277/2025_H1N1	111.9	interpolated	0.3622	2	midpoint
NIID	NIID_5_post	A/Busan/461/2025_H3N2	128.2	interpolated		1	midpoint
NIID	NIID_5_post	A/Cambodia/e0826360/2020_H3N2	486.7	interpolated	185.0	3	midpoint
NIID	NIID_5_post	A/Cambodia/e0826360/2020egg_H3N2	1342.0	interpolated	70.13	3	midpoint
NIID	NIID_5_post	A/Canberra/613/2024_H3N2	219.2	interpolated	91.52	2	midpoint
NIID	NIID_5_post	A/Colombia/1851/2024_H3N2	90.77	interpolated	14.45	2	midpoint
NIID	NIID_5_post	A/Colombia/7681/2024_H3N2	226.3	interpolated	47.9	2	midpoint
NIID	NIID_5_post	A/Colorado/218/2024_H1N1	90.98	interpolated		1	midpoint
NIID	NIID_5_post	A/Colorado/ISC-1416/2024_H3N2	232.5	interpolated	23.29	2	midpoint
NIID	NIID_5_post	A/CoteD'Ivoire/4448/2024_H3N2	225.6	interpolated		1	midpoint
NIID	NIID_5_post	A/Croatia/10136RV/2023-egg_H3N2	160.4	interpolated	12.29	2	midpoint
NIID	NIID_5_post	A/DE/DE-DHSS-901/2025_(H3N2)_H3N2	107.3	interpolated	2.211	2	midpoint
NIID	NIID_5_post	A/Darwin/6/2021_H3N2	224.3	interpolated	37.92	3	midpoint
NIID	NIID_5_post	A/Darwin/9/2021_H3N2	563.2	interpolated	83.76	3	midpoint
NIID	NIID_5_post	A/DistrictOfColumbia/27/2023_H3N2	117.0	interpolated	26.01	2	midpoint
NIID	NIID_5_post	A/Ecuador/1385/2024_H3N2	152.0	interpolated	20.29	2	midpoint
NIID	NIID_5_post	A/Florida/ISC-1241/2025_H3N2	182.2	interpolated		1	midpoint
NIID	NIID_5_post	A/France/ARA-RELAB-HCL025017178801/2025_H3N2	222.0	interpolated	93.23	2	midpoint
NIID	NIID_5_post	A/France/BRE-IPP01880/2025_H3N2	146.0	interpolated	36.87	2	midpoint
NIID	NIID_5_post	A/France/IDF-IPP29542/2023-egg_H3N2	77.44	interpolated	8.024	2	midpoint
NIID	NIID_5_post	A/France/PAC-RELAB-HCL024172122101/2024_H3N2	270.6	interpolated		1	midpoint
NIID	NIID_5_post	A/Ghana/FS-25-0256/2025_H3N2	187.8	interpolated		1	midpoint
NIID	NIID_5_post	A/Hawaii/70/2019_H1N1	750.5	interpolated	89.64	3	midpoint
NIID	NIID_5_post	A/Hawaii/ISC-1140/2025_H1N1	141.3	interpolated	28.67	2	midpoint
NIID	NIID_5_post	A/HongKong/2671/2019_H3N2	3142.0	interpolated	839.4	3	midpoint
NIID	NIID_5_post	A/HongKong/45/2019_H3N2	397.1	interpolated	630.9	3	midpoint
NIID	NIID_5_post	A/HongKong/4801/2014_H3N2	1604.0	interpolated	116.5	3	midpoint
NIID	NIID_5_post	A/HongKong/4801/2014egg_H3N2	3429.0	interpolated	181.5	3	midpoint
NIID	NIID_5_post	A/Illinois/65/2024_H1N1	173.0	interpolated	0.117	2	midpoint
NIID	NIID_5_post	A/India/Pune-NIV24_3439/2024_H3N2	198.8	interpolated	91.19	2	midpoint
NIID	NIID_5_post	A/Indiana/46/2024_H3N2	47.3	upper	7.304	2	midpoint
NIID	NIID_5_post	A/Iowa/123/2024_H1N1	119.7	interpolated	29.79	2	midpoint
NIID	NIID_5_post	A/KANAGAWA/AC2408/2025_H1N1	110.3	interpolated	14.24	2	midpoint
NIID	NIID_5_post	A/Kansas/14/2017_H3N2	457.8	interpolated	112.7	2	midpoint
NIID	NIID_5_post	A/Kentucky/57/2024_H3N2	91.03	interpolated	3.181	2	midpoint
NIID	NIID_5_post	A/Lisboa/188/2023_H1N1	174.1	interpolated	75.22	2	midpoint
NIID	NIID_5_post	A/Lisboa/216/2023_H3N2	311.9	interpolated	3.863	2	midpoint
NIID	NIID_5_post	A/Madagascar/00003/2025_H1N1	216.1	interpolated	76.39	2	midpoint
NIID	NIID_5_post	A/Maldives/2132/2024_H1N1	127.3	interpolated	51.0	2	midpoint
NIID	NIID_5_post	A/Maldives/2147/2024_H3N2	40.0	upper	0.0	2	midpoint
NIID	NIID_5_post	A/Maldives/2186/2024_H3N2	130.1	interpolated	9.41	2	midpoint
NIID	NIID_5_post	A/Manitoba/RV04865/2024_H3N2	236.9	interpolated	14.39	2	midpoint
NIID	NIID_5_post	A/Maryland/64/2024_H1N1	135.4	interpolated		1	midpoint
NIID	NIID_5_post	A/Massachusetts/18/2022_H3N2	203.0	interpolated	24.57	3	midpoint
NIID	NIID_5_post	A/Massachusetts/93/2024_H3N2	216.9	interpolated	46.75	2	midpoint
NIID	NIID_5_post	A/Massachusetts/BI_MGH-23147/2025_H3N2	211.9	interpolated		1	midpoint
NIID	NIID_5_post	A/Massachusetts/ISC-1679/2025_H1N1	134.1	interpolated	12.99	2	midpoint
NIID	NIID_5_post	A/Massachusetts/ISC-1684/2025_H3N2	64.48	interpolated	4.713	2	midpoint
NIID	NIID_5_post	A/Mato_Grosso_do_Sul/518/2025_H3N2	109.2	interpolated	68.21	2	midpoint
NIID	NIID_5_post	A/Michigan/120/2024_H3N2	211.6	interpolated	106.0	2	midpoint
NIID	NIID_5_post	A/Michigan/45/2015_H1N1	239.7	interpolated	25.38	3	midpoint
NIID	NIID_5_post	A/Michigan/UM-10062069629/2025_H3N2	40.03	upper	0.028	2	midpoint
NIID	NIID_5_post	A/Michigan/UM-10062100736/2025_H3N2	102.0	upper	61.96	2	midpoint
NIID	NIID_5_post	A/Minnesota/126/2024_H3N2	350.4	interpolated	61.15	2	midpoint
NIID	NIID_5_post	A/Minnesota/131/2024_H1N1	99.79	interpolated	3.885	2	midpoint
NIID	NIID_5_post	A/Minnesota/133/2024_H3N2	176.8	interpolated	12.5	2	midpoint
NIID	NIID_5_post	A/Minnesota/97/2024_H3N2	231.3	interpolated	35.37	2	midpoint
NIID	NIID_5_post	A/Netherlands/01502/2025_H3N2	135.1	interpolated	19.41	2	midpoint
NIID	NIID_5_post	A/Netherlands/10563/2023_H3N2	183.9	interpolated	5.636	2	midpoint
NIID	NIID_5_post	A/Nevada/216/2024_H3N2	76.37	interpolated	15.37	2	midpoint
NIID	NIID_5_post	A/New_York/191/2024_H3N2	268.9	interpolated		1	midpoint
NIID	NIID_5_post	A/New_York/39/2025_H3N2	99.8	interpolated	4.136	2	midpoint
NIID	NIID_5_post	A/New_York/GKISBBBE61555/2025_H3N2	196.6	interpolated	2.4	2	midpoint
NIID	NIID_5_post	A/Norway/12374/2023_H3N2	58.16	interpolated	15.57	2	midpoint
NIID	NIID_5_post	A/NovaScotia/ET1801CP00018S/2025_H1N1	133.0	interpolated	35.92	2	midpoint
NIID	NIID_5_post	A/Ohio/259/2024_H1N1	143.2	interpolated	36.45	2	midpoint
NIID	NIID_5_post	A/Oregon/11/2025_H1N1	102.6	interpolated	5.494	2	midpoint
NIID	NIID_5_post	A/Oregon/261/2024_H1N1	114.8	interpolated	0.8385	2	midpoint
NIID	NIID_5_post	A/Oregon/265/2024_H3N2	78.87	interpolated	17.5	2	midpoint
NIID	NIID_5_post	A/Pakistan/306/2024_H1N1	130.6	interpolated	28.8	2	midpoint
NIID	NIID_5_post	A/Pennsylvania/288/2024_H3N2	98.93	interpolated	18.6	2	midpoint
NIID	NIID_5_post	A/Punta_Arenas/83659/2024_H3N2	219.6	interpolated	79.08	2	midpoint
NIID	NIID_5_post	A/Qatar/83328/2024_H1N1	158.3	interpolated	52.44	2	midpoint
NIID	NIID_5_post	A/Qinghai-Chengzhong/SWL1410/2024_H1N1	128.7	interpolated		1	midpoint
NIID	NIID_5_post	A/Queensland/IN000692/2024_H3N2	248.0	interpolated	126.8	2	midpoint
NIID	NIID_5_post	A/Queensland/IN000803/2024_H3N2	131.5	interpolated	7.086	2	midpoint
NIID	NIID_5_post	A/Rhode_Island/15446/2025_H3N2	107.2	interpolated	4.184	2	midpoint
NIID	NIID_5_post	A/Rhode_Island/66/2024_H3N2	333.7	interpolated	147.6	2	midpoint
NIID	NIID_5_post	A/Saint-Petersburg/RII-04/2025_H1N1	134.8	interpolated	29.92	2	midpoint
NIID	NIID_5_post	A/Santa_Catarina/333/2025_H3N2	140.8	interpolated	36.64	2	midpoint
NIID	NIID_5_post	A/Santiago/101713/2024_H1N1	147.3	interpolated	47.97	2	midpoint
NIID	NIID_5_post	A/Sao_Paulo/358026766-IAL/2024_H3N2	103.5	interpolated	41.89	2	midpoint
NIID	NIID_5_post	A/Saskatchewan/RV04835/2024_H3N2	223.7	interpolated	80.17	2	midpoint
NIID	NIID_5_post	A/Shanghai-Huangpu/SWL12109/2024_H1N1	196.2	interpolated	25.86	2	midpoint
NIID	NIID_5_post	A/Singapore/INFIMH-16-0019/2016X-307A_H3N2	3239.0	interpolated	1186.0	3	midpoint
NIID	NIID_5_post	A/Singapore/INFIMH-16-0019/2016_H3N2	2509.0	interpolated	864.9	3	midpoint
NIID	NIID_5_post	A/Singapore/MOH0547/2024_H1N1	105.1	interpolated	1.332	2	midpoint
NIID	NIID_5_post	A/Slovenia/49/2024_H3N2	212.0	interpolated	44.19	2	midpoint
NIID	NIID_5_post	A/Switzerland/47775/2024_H3N2	103.3	interpolated	3.652	2	midpoint
NIID	NIID_5_post	A/Switzerland/860423897313/2023_H3N2	193.2	interpolated	72.12	2	midpoint
NIID	NIID_5_post	A/Switzerland/9715293/2013NIB-88_H3N2	2569.0	interpolated	228.0	2	midpoint
NIID	NIID_5_post	A/Switzerland/9715293/2013_H3N2	814.3	interpolated	205.1	2	midpoint
NIID	NIID_5_post	A/Sydney/43/2025_H3N2	128.1	interpolated	26.88	2	midpoint
NIID	NIID_5_post	A/TOKYO/EIS11-277/2024_H1N1	186.9	interpolated	16.19	2	midpoint
NIID	NIID_5_post	A/Tambov/160-1V/2024_H1N1	125.2	interpolated	16.66	2	midpoint
NIID	NIID_5_post	A/Tasmania/788/2024_H3N2	94.54	interpolated	14.9	2	midpoint
NIID	NIID_5_post	A/Tasmania/790/2024_H3N2	253.5	interpolated	35.87	2	midpoint
NIID	NIID_5_post	A/Tasmania/836/2024_H3N2	143.3	interpolated	33.6	2	midpoint
NIID	NIID_5_post	A/Tennessee/04/2025_H1N1	148.8	interpolated	56.07	2	midpoint
NIID	NIID_5_post	A/Tennessee/99/2024_H3N2	239.4	interpolated	20.88	2	midpoint
NIID	NIID_5_post	A/Texas/15550/2024_H3N2	224.7	interpolated		1	midpoint
NIID	NIID_5_post	A/Texas/50/2012X-223A_H3N2	5657.0	interpolated	2015.0	3	midpoint
NIID	NIID_5_post	A/Texas/50/2012_H3N2	2255.0	interpolated	782.6	3	midpoint
NIID	NIID_5_post	A/Texas/ISC-1148/2025_H3N2	213.4	interpolated	40.84	2	midpoint
NIID	NIID_5_post	A/Texas/ISC-1274/2025_H3N2	95.45	interpolated	2.198	2	midpoint
NIID	NIID_5_post	A/Texas/ISC-1322/2025_H3N2	305.5	interpolated	84.02	2	midpoint
NIID	NIID_5_post	A/Texas/ISC-1342/2025_H3N2	245.7	interpolated	25.95	2	midpoint
NIID	NIID_5_post	A/Thailand/8/2022_H3N2	453.8	interpolated	142.2	3	midpoint
NIID	NIID_5_post	A/Ufa/CRIE/47/2024_H1N1	124.0	interpolated	19.66	2	midpoint
NIID	NIID_5_post	A/Uganda/UVRI_KIS6850_2024_H1N1	108.9	interpolated	1.026	2	midpoint
NIID	NIID_5_post	A/Ulsan/492/2025_H1N1	129.8	interpolated	13.68	2	midpoint
NIID	NIID_5_post	A/Utah/39/2025_H1N1	97.46	interpolated	0.7425	2	midpoint
NIID	NIID_5_post	A/Utah/87/2024_H3N2	152.8	interpolated		1	midpoint
NIID	NIID_5_post	A/Utah/94/2024_H3N2	160.1	interpolated	14.7	2	midpoint
NIID	NIID_5_post	A/Vermont/05/2025_H1N1	105.7	interpolated	15.6	2	midpoint
NIID	NIID_5_post	A/Vermont/10/2025_H1N1	122.8	interpolated		1	midpoint
NIID	NIID_5_post	A/Vermont/13/2025_H3N2	124.2	interpolated	3.316	2	midpoint
NIID	NIID_5_post	A/Victoria/3480/2024_H3N2	137.0	interpolated	11.46	2	midpoint
NIID	NIID_5_post	A/Victoria/3482/2024_H3N2	49.21	interpolated	7.157	2	midpoint
NIID	NIID_5_post	A/Victoria/3599/2024_H1N1	146.5	interpolated	19.1	2	midpoint
NIID	NIID_5_post	A/Victoria/46/2024_H3N2	271.5	interpolated	30.32	2	midpoint
NIID	NIID_5_post	A/Victoria/4897/2022_IVR-238_H1N1	489.7	interpolated	61.73	2	midpoint
NIID	NIID_5_post	A/Victoria/96/2025_H3N2	209.7	interpolated	121.5	2	midpoint
NIID	NIID_5_post	A/Vladimir/RII-MH223382S/2024_H1N1	97.48	interpolated		1	midpoint
NIID	NIID_5_post	A/Washington/15245/2025_H3N2	462.8	interpolated	62.11	2	midpoint
NIID	NIID_5_post	A/Washington/284/2024_H3N2	137.6	interpolated	26.44	2	midpoint
NIID	NIID_5_post	A/Washington/UW-25728/2024_H3N2	140.6	interpolated	40.03	2	midpoint
NIID	NIID_5_post	A/Wisconsin/172/2024_H3N2	216.1	interpolated	7.604	2	midpoint
NIID	NIID_5_post	A/Wisconsin/30/2025_H1N1	154.8	interpolated		1	midpoint
NIID	NIID_5_post	A/Wisconsin/588/2019_H1N1	196.6	interpolated	91.03	3	midpoint
NIID	NIID_5_post	A/Wisconsin/67/2022_H1N1	75.04	interpolated	12.54	3	midpoint
NIID	NIID_5_post	A/Wisconsin/NIRC-IS-1028/2024_H3N2	305.1	interpolated	77.31	2	midpoint
NIID	NIID_5_post	A/Wisconsin/NIRC-IS-1111/2025_H1N1	188.9	interpolated	22.41	2	midpoint
NIID	NIID_5_post	A/Zacapa/FLU-012/2025_H1N1	82.0	interpolated	6.451	2	midpoint
NIID	NIID_6	A/Amapa/021563-IEC/2024_H3N2	469.4	interpolated	42.06	2	midpoint
NIID	NIID_6	A/Badajoz/18680568/2025_H3N2	206.8	interpolated	19.14	2	midpoint
NIID	NIID_6	A/Bangkok/P176/2025_H1N1	117.8	interpolated	4.218	2	midpoint
NIID	NIID_6	A/Brisbane/02/2018_H1N1	458.8	interpolated	38.08	3	midpoint
NIID	NIID_6	A/BurkinaFaso/3131/2023_H3N2	111.0	interpolated	20.04	2	midpoint
NIID	NIID_6	A/Busan/277/2025_H1N1	332.9	interpolated	142.3	2	midpoint
NIID	NIID_6	A/Busan/461/2025_H3N2	320.1	interpolated		1	midpoint
NIID	NIID_6	A/California/07/2009_H1N1	907.0	interpolated		1	midpoint
NIID	NIID_6	A/Cambodia/e0826360/2020_H3N2	42.71	interpolated	0.02679	2	midpoint
NIID	NIID_6	A/Cambodia/e0826360/2020egg_H3N2	317.1	interpolated	22.77	3	midpoint
NIID	NIID_6	A/Canberra/613/2024_H3N2	334.6	interpolated	58.87	2	midpoint
NIID	NIID_6	A/Colombia/1851/2024_H3N2	164.5	interpolated	1.242	2	midpoint
NIID	NIID_6	A/Colombia/7681/2024_H3N2	263.2	interpolated	86.59	2	midpoint
NIID	NIID_6	A/Colorado/218/2024_H1N1	91.26	interpolated		1	midpoint
NIID	NIID_6	A/Colorado/ISC-1416/2024_H3N2	366.9	interpolated	43.64	2	midpoint
NIID	NIID_6	A/CoteD'Ivoire/4448/2024_H3N2	240.3	interpolated		1	midpoint
NIID	NIID_6	A/Croatia/10136RV/2023-egg_H3N2	599.7	interpolated	74.19	2	midpoint
NIID	NIID_6	A/DE/DE-DHSS-901/2025_(H3N2)_H3N2	280.2	interpolated	125.7	2	midpoint
NIID	NIID_6	A/Darwin/6/2021_H3N2	86.78	interpolated	45.4	3	midpoint
NIID	NIID_6	A/Darwin/9/2021_H3N2	317.6	interpolated	341.8	3	midpoint
NIID	NIID_6	A/DistrictOfColumbia/27/2023_H3N2	233.9	interpolated	25.85	2	midpoint
NIID	NIID_6	A/Ecuador/1385/2024_H3N2	191.7	interpolated	30.66	2	midpoint
NIID	NIID_6	A/Florida/ISC-1241/2025_H3N2	187.3	interpolated		1	midpoint
NIID	NIID_6	A/France/ARA-RELAB-HCL025017178801/2025_H3N2	790.7	interpolated	94.56	2	midpoint
NIID	NIID_6	A/France/BRE-IPP01880/2025_H3N2	280.2	interpolated	150.5	2	midpoint
NIID	NIID_6	A/France/IDF-IPP29542/2023-egg_H3N2	128.9	interpolated	19.9	2	midpoint
NIID	NIID_6	A/France/PAC-RELAB-HCL024172122101/2024_H3N2	285.4	interpolated		1	midpoint
NIID	NIID_6	A/Ghana/FS-25-0256/2025_H3N2	365.9	interpolated		1	midpoint
NIID	NIID_6	A/Hawaii/70/2019_H1N1	188.9	interpolated	24.11	3	midpoint
NIID	NIID_6	A/Hawaii/ISC-1140/2025_H1N1	115.0	interpolated	17.55	2	midpoint
NIID	NIID_6	A/HongKong/2671/2019_H3N2	229.6	interpolated	40.07	3	midpoint
NIID	NIID_6	A/HongKong/45/2019_H3N2	79.31	interpolated	24.85	2	midpoint
NIID	NIID_6	A/HongKong/4801/2014_H3N2	79.13	interpolated	12.57	3	midpoint
NIID	NIID_6	A/HongKong/4801/2014egg_H3N2	373.6	interpolated	24.09	3	midpoint
NIID	NIID_6	A/Illinois/65/2024_H1N1	506.6	interpolated	6.439	2	midpoint
NIID	NIID_6	A/India/Pune-NIV24_3439/2024_H3N2	114.9	interpolated	10.96	2	midpoint
NIID	NIID_6	A/Indiana/46/2024_H3N2	148.9	interpolated	43.3	2	midpoint
NIID	NIID_6	A/Iowa/123/2024_H1N1	349.9	interpolated	96.69	2	midpoint
NIID	NIID_6	A/KANAGAWA/AC2408/2025_H1N1	156.1	interpolated	28.39	2	midpoint
NIID	NIID_6	A/Kansas/14/2017_H3N2	171.4	interpolated	73.19	2	midpoint
NIID	NIID_6	A/Kentucky/57/2024_H3N2	301.4	interpolated	39.63	2	midpoint
NIID	NIID_6	A/Lisboa/188/2023_H1N1	385.3	interpolated	6.216	2	midpoint
NIID	NIID_6	A/Lisboa/216/2023_H3N2	388.7	interpolated	44.53	2	midpoint
NIID	NIID_6	A/Madagascar/00003/2025_H1N1	415.9	interpolated	117.4	2	midpoint
NIID	NIID_6	A/Maldives/2132/2024_H1N1	260.8	interpolated	11.14	2	midpoint
NIID	NIID_6	A/Maldives/2147/2024_H3N2	79.25	interpolated	1.993	2	midpoint
NIID	NIID_6	A/Maldives/2186/2024_H3N2	269.8	interpolated	36.31	2	midpoint
NIID	NIID_6	A/Manitoba/RV04865/2024_H3N2	534.1	interpolated	185.6	2	midpoint
NIID	NIID_6	A/Maryland/64/2024_H1N1	406.8	interpolated		1	midpoint
NIID	NIID_6	A/Massachusetts/18/2022_H3N2	219.3	interpolated	76.96	3	midpoint
NIID	NIID_6	A/Massachusetts/93/2024_H3N2	382.8	interpolated	155.5	2	midpoint
NIID	NIID_6	A/Massachusetts/BI_MGH-23147/2025_H3N2	291.3	interpolated	38.55	2	midpoint
NIID	NIID_6	A/Massachusetts/ISC-1679/2025_H1N1	133.7	interpolated	41.41	2	midpoint
NIID	NIID_6	A/Massachusetts/ISC-1684/2025_H3N2	153.0	interpolated	32.98	2	midpoint
NIID	NIID_6	A/Mato_Grosso_do_Sul/518/2025_H3N2	71.76	interpolated	8.917	2	midpoint
NIID	NIID_6	A/Michigan/120/2024_H3N2	202.1	interpolated	47.13	2	midpoint
NIID	NIID_6	A/Michigan/45/2015_H1N1	607.7	interpolated	419.4	3	midpoint
NIID	NIID_6	A/Michigan/UM-10062069629/2025_H3N2	78.14	interpolated	14.82	2	midpoint
NIID	NIID_6	A/Michigan/UM-10062100736/2025_H3N2	395.8	interpolated	0.2485	2	midpoint
NIID	NIID_6	A/Minnesota/126/2024_H3N2	631.2	interpolated	43.69	2	midpoint
NIID	NIID_6	A/Minnesota/131/2024_H1N1	267.1	interpolated	10.92	2	midpoint
NIID	NIID_6	A/Minnesota/133/2024_H3N2	705.4	interpolated	179.1	2	midpoint
NIID	NIID_6	A/Minnesota/97/2024_H3N2	741.9	interpolated	2.329	2	midpoint
NIID	NIID_6	A/Netherlands/01502/2025_H3N2	378.0	interpolated	72.45	2	midpoint
NIID	NIID_6	A/Netherlands/10563/2023_H3N2	357.0	interpolated	231.9	2	midpoint
NIID	NIID_6	A/Nevada/216/2024_H3N2	160.2	interpolated	52.7	2	midpoint
NIID	NIID_6	A/New_York/191/2024_H3N2	546.7	interpolated		1	midpoint
NIID	NIID_6	A/New_York/39/2025_H3N2	357.1	interpolated	28.65	2	midpoint
NIID	NIID_6	A/New_York/GKISBBBE61555/2025_H3N2	548.9	interpolated	43.46	2	midpoint
NIID	NIID_6	A/Norway/12374/2023_H3N2	138.0	interpolated	34.51	2	midpoint
NIID	NIID_6	A/NovaScotia/ET1801CP00018S/2025_H1N1	353.9	interpolated	9.362	2	midpoint
NIID	NIID_6	A/Ohio/259/2024_H1N1	468.5	interpolated	6.651	2	midpoint
NIID	NIID_6	A/Oregon/11/2025_H1N1	319.4	interpolated	28.55	2	midpoint
NIID	NIID_6	A/Oregon/261/2024_H1N1	312.4	interpolated	53.23	2	midpoint
NIID	NIID_6	A/Oregon/265/2024_H3N2	205.9	interpolated	1.591	2	midpoint
NIID	NIID_6	A/Pakistan/306/2024_H1N1	299.6	interpolated	11.02	2	midpoint
NIID	NIID_6	A/Pennsylvania/288/2024_H3N2	105.6	interpolated	8.765	2	midpoint
NIID	NIID_6	A/Punta_Arenas/83659/2024_H3N2	314.6	interpolated	28.38	2	midpoint
NIID	NIID_6	A/Qatar/83328/2024_H1N1	325.3	interpolated	70.54	2	midpoint
NIID	NIID_6	A/Qinghai-Chengzhong/SWL1410/2024_H1N1	284.7	interpolated		1	midpoint
NIID	NIID_6	A/Queensland/IN000692/2024_H3N2	793.3	interpolated	155.5	2	midpoint
NIID	NIID_6	A/Queensland/IN000803/2024_H3N2	436.2	interpolated	164.5	2	midpoint
NIID	NIID_6	A/Rhode_Island/15446/2025_H3N2	356.0	interpolated	219.9	2	midpoint
NIID	NIID_6	A/Rhode_Island/66/2024_H3N2	514.9	interpolated	81.31	2	midpoint
NIID	NIID_6	A/Saint-Petersburg/RII-04/2025_H1N1	401.0	interpolated	41.95	2	midpoint
NIID	NIID_6	A/Santa_Catarina/333/2025_H3N2	234.7	interpolated	109.0	2	midpoint
NIID	NIID_6	A/Santiago/101713/2024_H1N1	91.56	interpolated	5.624	2	midpoint
NIID	NIID_6	A/Sao_Paulo/358026766-IAL/2024_H3N2	138.8	interpolated	4.579	2	midpoint
NIID	NIID_6	A/Saskatchewan/RV04835/2024_H3N2	399.3	interpolated	37.17	2	midpoint
NIID	NIID_6	A/Shanghai-Huangpu/SWL12109/2024_H1N1	529.0	interpolated	35.86	2	midpoint
NIID	NIID_6	A/Singapore/INFIMH-16-0019/2016X-307A_H3N2	527.1	interpolated	331.6	3	midpoint
NIID	NIID_6	A/Singapore/INFIMH-16-0019/2016_H3N2	86.99	interpolated	12.47	3	midpoint
NIID	NIID_6	A/Singapore/MOH0547/2024_H1N1	321.6	interpolated	87.54	2	midpoint
NIID	NIID_6	A/Slovenia/49/2024_H3N2	369.1	interpolated	19.39	2	midpoint
NIID	NIID_6	A/Switzerland/47775/2024_H3N2	116.0	interpolated	30.0	2	midpoint
NIID	NIID_6	A/Switzerland/860423897313/2023_H3N2	277.8	interpolated	176.6	2	midpoint
NIID	NIID_6	A/Switzerland/9715293/2013NIB-88_H3N2	192.5	interpolated	12.32	2	midpoint
NIID	NIID_6	A/Switzerland/9715293/2013_H3N2	84.43	interpolated	1.561	2	midpoint
NIID	NIID_6	A/Sydney/43/2025_H3N2	195.7	interpolated	34.91	2	midpoint
NIID	NIID_6	A/TOKYO/EIS11-277/2024_H1N1	303.8	interpolated	59.07	2	midpoint
NIID	NIID_6	A/Tambov/160-1V/2024_H1N1	408.7	interpolated	7.119	2	midpoint
NIID	NIID_6	A/Tasmania/788/2024_H3N2	216.8	interpolated	23.3	2	midpoint
NIID	NIID_6	A/Tasmania/790/2024_H3N2	675.9	interpolated	46.99	2	midpoint
NIID	NIID_6	A/Tasmania/836/2024_H3N2	370.4	interpolated	40.56	2	midpoint
NIID	NIID_6	A/Tennessee/04/2025_H1N1	389.9	interpolated	122.9	2	midpoint
NIID	NIID_6	A/Tennessee/99/2024_H3N2	410.0	interpolated	7.286	2	midpoint
NIID	NIID_6	A/Texas/15550/2024_H3N2	257.5	interpolated		1	midpoint
NIID	NIID_6	A/Texas/50/2012X-223A_H3N2	522.4	interpolated	539.8	3	midpoint
NIID	NIID_6	A/Texas/50/2012_H3N2	354.9	interpolated	73.48	3	midpoint
NIID	NIID_6	A/Texas/ISC-1148/2025_H3N2	935.6	interpolated	337.2	2	midpoint
NIID	NIID_6	A/Texas/ISC-1274/2025_H3N2	437.1	interpolated	299.2	2	midpoint
NIID	NIID_6	A/Texas/ISC-1322/2025_H3N2	461.1	interpolated	97.4	2	midpoint
NIID	NIID_6	A/Texas/ISC-1342/2025_H3N2	601.4	interpolated	10.07	2	midpoint
NIID	NIID_6	A/Thailand/8/2022_H3N2	382.5	interpolated	57.83	3	midpoint
NIID	NIID_6	A/Ufa/CRIE/47/2024_H1N1	394.7	interpolated	59.79	2	midpoint
NIID	NIID_6	A/Uganda/UVRI_KIS6850_2024_H1N1	297.1	interpolated	34.31	2	midpoint
NIID	NIID_6	A/Ulsan/492/2025_H1N1	126.1	interpolated	1.144	2	midpoint
NIID	NIID_6	A/Utah/39/2025_H1N1	83.53	interpolated	13.74	2	midpoint
NIID	NIID_6	A/Utah/87/2024_H3N2	266.1	interpolated		1	midpoint
NIID	NIID_6	A/Utah/94/2024_H3N2	228.6	interpolated	38.48	2	midpoint
NIID	NIID_6	A/Vermont/05/2025_H1N1	110.1	interpolated	8.178	2	midpoint
NIID	NIID_6	A/Vermont/10/2025_H1N1	76.45	interpolated		1	midpoint
NIID	NIID_6	A/Vermont/13/2025_H3N2	333.1	interpolated	196.9	2	midpoint
NIID	NIID_6	A/Victoria/3480/2024_H3N2	303.9	interpolated	41.13	2	midpoint
NIID	NIID_6	A/Victoria/3482/2024_H3N2	85.29	interpolated	11.22	2	midpoint
NIID	NIID_6	A/Victoria/3599/2024_H1N1	391.6	interpolated	72.12	2	midpoint
NIID	NIID_6	A/Victoria/46/2024_H3N2	307.7	interpolated	115.6	2	midpoint
NIID	NIID_6	A/Victoria/4897/2022_IVR-238_H1N1	2953.0	interpolated	292.7	2	midpoint
NIID	NIID_6	A/Victoria/96/2025_H3N2	368.3	interpolated	11.8	2	midpoint
NIID	NIID_6	A/Vladimir/RII-MH223382S/2024_H1N1	462.5	interpolated		1	midpoint
NIID	NIID_6	A/Washington/15245/2025_H3N2	505.5	interpolated	1.03	2	midpoint
NIID	NIID_6	A/Washington/284/2024_H3N2	464.7	interpolated	13.93	2	midpoint
NIID	NIID_6	A/Washington/UW-25728/2024_H3N2	502.5	interpolated	29.07	2	midpoint
NIID	NIID_6	A/Wisconsin/172/2024_H3N2	344.8	interpolated	154.7	2	midpoint
NIID	NIID_6	A/Wisconsin/30/2025_H1N1	265.2	interpolated		1	midpoint
NIID	NIID_6	A/Wisconsin/588/2019_H1N1	1083.0	interpolated	101.8	2	midpoint
NIID	NIID_6	A/Wisconsin/67/2022_H1N1	64.67	interpolated	1.449	3	midpoint
NIID	NIID_6	A/Wisconsin/NIRC-IS-1028/2024_H3N2	266.5	interpolated	136.8	2	midpoint
NIID	NIID_6	A/Wisconsin/NIRC-IS-1111/2025_H1N1	495.7	interpolated	64.83	2	midpoint
NIID	NIID_6	A/Zacapa/FLU-012/2025_H1N1	395.0	interpolated	54.05	2	midpoint
NIID	NIID_6_post	A/Amapa/021563-IEC/2024_H3N2	607.2	interpolated	86.07	2	midpoint
NIID	NIID_6_post	A/Badajoz/18680568/2025_H3N2	326.3	interpolated	34.62	2	midpoint
NIID	NIID_6_post	A/Bangkok/P176/2025_H1N1	291.0	interpolated	62.95	2	midpoint
NIID	NIID_6_post	A/Brisbane/02/2018_H1N1	673.3	interpolated	126.1	3	midpoint
NIID	NIID_6_post	A/BurkinaFaso/3131/2023_H3N2	288.6	interpolated	6.245	2	midpoint
NIID	NIID_6_post	A/Busan/277/2025_H1N1	425.6	interpolated	14.19	2	midpoint
NIID	NIID_6_post	A/Busan/461/2025_H3N2	342.2	interpolated		1	midpoint
NIID	NIID_6_post	A/Cambodia/e0826360/2020_H3N2	188.0	interpolated	26.24	2	midpoint
NIID	NIID_6_post	A/Cambodia/e0826360/2020egg_H3N2	266.2	interpolated	26.23	3	midpoint
NIID	NIID_6_post	A/Canberra/613/2024_H3N2	553.4	interpolated	88.38	2	midpoint
NIID	NIID_6_post	A/Colombia/1851/2024_H3N2	169.6	interpolated	52.66	2	midpoint
NIID	NIID_6_post	A/Colombia/7681/2024_H3N2	531.9	interpolated	53.55	2	midpoint
NIID	NIID_6_post	A/Colorado/218/2024_H1N1	159.9	interpolated		1	midpoint
NIID	NIID_6_post	A/Colorado/ISC-1416/2024_H3N2	255.2	interpolated	88.33	2	midpoint
NIID	NIID_6_post	A/CoteD'Ivoire/4448/2024_H3N2	532.0	interpolated		1	midpoint
NIID	NIID_6_post	A/Croatia/10136RV/2023-egg_H3N2	942.9	interpolated	461.5	2	midpoint
NIID	NIID_6_post	A/DE/DE-DHSS-901/2025_(H3N2)_H3N2	322.7	interpolated	0.4528	2	midpoint
NIID	NIID_6_post	A/Darwin/6/2021_H3N2	171.6	interpolated	10.8	3	midpoint
NIID	NIID_6_post	A/Darwin/9/2021_H3N2	407.8	interpolated	37.73	3	midpoint
NIID	NIID_6_post	A/DistrictOfColumbia/27/2023_H3N2	358.1	interpolated	112.1	2	midpoint
NIID	NIID_6_post	A/Ecuador/1385/2024_H3N2	406.3	interpolated	67.55	2	midpoint
NIID	NIID_6_post	A/Florida/ISC-1241/2025_H3N2	434.5	interpolated		1	midpoint
NIID	NIID_6_post	A/France/ARA-RELAB-HCL025017178801/2025_H3N2	391.0	interpolated	41.79	2	midpoint
NIID	NIID_6_post	A/France/BRE-IPP01880/2025_H3N2	467.0	interpolated	185.8	2	midpoint
NIID	NIID_6_post	A/France/IDF-IPP29542/2023-egg_H3N2	314.4	interpolated	3.087	2	midpoint
NIID	NIID_6_post	A/France/PAC-RELAB-HCL024172122101/2024_H3N2	509.3	interpolated		1	midpoint
NIID	NIID_6_post	A/Ghana/FS-25-0256/2025_H3N2	606.1	interpolated		1	midpoint
NIID	NIID_6_post	A/Hawaii/70/2019_H1N1	208.0	interpolated	10.29	3	midpoint
NIID	NIID_6_post	A/Hawaii/ISC-1140/2025_H1N1	175.5	interpolated	11.6	2	midpoint
NIID	NIID_6_post	A/HongKong/2671/2019_H3N2	414.2	interpolated	120.5	3	midpoint
NIID	NIID_6_post	A/HongKong/45/2019_H3N2	238.9	interpolated	101.2	3	midpoint
NIID	NIID_6_post	A/HongKong/4801/2014_H3N2	95.71	interpolated	34.61	3	midpoint
NIID	NIID_6_post	A/HongKong/4801/2014egg_H3N2	416.5	interpolated	169.1	2	midpoint
NIID	NIID_6_post	A/Illinois/65/2024_H1N1	533.7	interpolated	23.77	2	midpoint
NIID	NIID_6_post	A/India/Pune-NIV24_3439/2024_H3N2	266.0	interpolated	15.18	2	midpoint
NIID	NIID_6_post	A/Indiana/46/2024_H3N2	223.0	interpolated	8.968	2	midpoint
NIID	NIID_6_post	A/Iowa/123/2024_H1N1	534.3	interpolated	77.45	2	midpoint
NIID	NIID_6_post	A/KANAGAWA/AC2408/2025_H1N1	230.0	interpolated	36.09	2	midpoint
NIID	NIID_6_post	A/Kansas/14/2017_H3N2	452.0	interpolated	291.3	2	midpoint
NIID	NIID_6_post	A/Kentucky/57/2024_H3N2	265.1	interpolated	23.94	2	midpoint
NIID	NIID_6_post	A/Lisboa/188/2023_H1N1	649.6	interpolated	240.1	2	midpoint
NIID	NIID_6_post	A/Lisboa/216/2023_H3N2	280.9	interpolated	158.3	2	midpoint
NIID	NIID_6_post	A/Madagascar/00003/2025_H1N1	806.2	interpolated	269.5	2	midpoint
NIID	NIID_6_post	A/Maldives/2132/2024_H1N1	441.8	interpolated	57.74	2	midpoint
NIID	NIID_6_post	A/Maldives/2147/2024_H3N2	94.54	interpolated	26.31	2	midpoint
NIID	NIID_6_post	A/Maldives/2186/2024_H3N2	433.8	interpolated	12.15	2	midpoint
NIID	NIID_6_post	A/Manitoba/RV04865/2024_H3N2	602.9	interpolated	98.89	2	midpoint
NIID	NIID_6_post	A/Maryland/64/2024_H1N1	544.7	interpolated		1	midpoint
NIID	NIID_6_post	A/Massachusetts/18/2022_H3N2	409.2	interpolated	210.5	3	midpoint
NIID	NIID_6_post	A/Massachusetts/93/2024_H3N2	341.9	interpolated	63.86	2	midpoint
NIID	NIID_6_post	A/Massachusetts/BI_MGH-23147/2025_H3N2	449.8	interpolated	25.08	2	midpoint
NIID	NIID_6_post	A/Massachusetts/ISC-1679/2025_H1N1	273.7	interpolated	54.36	2	midpoint
NIID	NIID_6_post	A/Massachusetts/ISC-1684/2025_H3N2	344.6	interpolated	4.907	2	midpoint
NIID	NIID_6_post	A/Mato_Grosso_do_Sul/518/2025_H3N2	231.7	interpolated	55.18	2	midpoint
NIID	NIID_6_post	A/Michigan/120/2024_H3N2	553.1	interpolated	4.411	2	midpoint
NIID	NIID_6_post	A/Michigan/45/2015_H1N1	1533.0	interpolated	268.3	3	midpoint
NIID	NIID_6_post	A/Michigan/UM-10062069629/2025_H3N2	154.2	interpolated	11.17	2	midpoint
NIID	NIID_6_post	A/Michigan/UM-10062100736/2025_H3N2	393.1	interpolated	177.0	2	midpoint
NIID	NIID_6_post	A/Minnesota/126/2024_H3N2	536.7	interpolated	165.5	2	midpoint
NIID	NIID_6_post	A/Minnesota/131/2024_H1N1	500.7	interpolated	129.9	2	midpoint
NIID	NIID_6_post	A/Minnesota/133/2024_H3N2	336.4	interpolated	93.97	2	midpoint
NIID	NIID_6_post	A/Minnesota/97/2024_H3N2	621.2	interpolated	150.2	2	midpoint
NIID	NIID_6_post	A/Netherlands/01502/2025_H3N2	554.0	interpolated	102.5	2	midpoint
NIID	NIID_6_post	A/Netherlands/10563/2023_H3N2	728.8	interpolated	19.49	2	midpoint
NIID	NIID_6_post	A/Nevada/216/2024_H3N2	314.3	interpolated	208.4	2	midpoint
NIID	NIID_6_post	A/New_York/191/2024_H3N2	614.7	interpolated		1	midpoint
NIID	NIID_6_post	A/New_York/39/2025_H3N2	599.1	interpolated	93.43	2	midpoint
NIID	NIID_6_post	A/New_York/GKISBBBE61555/2025_H3N2	546.8	interpolated	43.61	2	midpoint
NIID	NIID_6_post	A/Norway/12374/2023_H3N2	192.0	interpolated	86.76	2	midpoint
NIID	NIID_6_post	A/NovaScotia/ET1801CP00018S/2025_H1N1	487.7	interpolated	19.96	2	midpoint
NIID	NIID_6_post	A/Ohio/259/2024_H1N1	537.4	interpolated	0.7618	2	midpoint
NIID	NIID_6_post	A/Oregon/11/2025_H1N1	517.6	interpolated	43.51	2	midpoint
NIID	NIID_6_post	A/Oregon/261/2024_H1N1	506.0	interpolated	18.59	2	midpoint
NIID	NIID_6_post	A/Oregon/265/2024_H3N2	473.7	interpolated	127.3	2	midpoint
NIID	NIID_6_post	A/Pakistan/306/2024_H1N1	425.5	interpolated	66.66	2	midpoint
NIID	NIID_6_post	A/Pennsylvania/288/2024_H3N2	197.7	interpolated	1.486	2	midpoint
NIID	NIID_6_post	A/Punta_Arenas/83659/2024_H3N2	546.5	interpolated	33.48	2	midpoint
NIID	NIID_6_post	A/Qatar/83328/2024_H1N1	544.5	interpolated	27.3	2	midpoint
NIID	NIID_6_post	A/Qinghai-Chengzhong/SWL1410/2024_H1N1	507.1	interpolated		1	midpoint
NIID	NIID_6_post	A/Queensland/IN000692/2024_H3N2	797.8	interpolated	47.97	2	midpoint
NIID	NIID_6_post	A/Queensland/IN000803/2024_H3N2	493.7	interpolated	20.54	2	midpoint
NIID	NIID_6_post	A/Rhode_Island/15446/2025_H3N2	496.8	interpolated	92.98	2	midpoint
NIID	NIID_6_post	A/Rhode_Island/66/2024_H3N2	608.3	interpolated	44.88	2	midpoint
NIID	NIID_6_post	A/Saint-Petersburg/RII-04/2025_H1N1	546.1	interpolated	14.78	2	midpoint
NIID	NIID_6_post	A/Santa_Catarina/333/2025_H3N2	365.6	interpolated	33.33	2	midpoint
NIID	NIID_6_post	A/Santiago/101713/2024_H1N1	103.2	interpolated	4.383	2	midpoint
NIID	NIID_6_post	A/Sao_Paulo/358026766-IAL/2024_H3N2	293.4	interpolated	59.18	2	midpoint
NIID	NIID_6_post	A/Saskatchewan/RV04835/2024_H3N2	497.9	interpolated	54.79	2	midpoint
NIID	NIID_6_post	A/Shanghai-Huangpu/SWL12109/2024_H1N1	620.6	interpolated	91.0	2	midpoint
NIID	NIID_6_post	A/Singapore/INFIMH-16-0019/2016X-307A_H3N2	201.8	interpolated	38.21	3	midpoint
NIID	NIID_6_post	A/Singapore/INFIMH-16-0019/2016_H3N2	216.6	interpolated	49.01	3	midpoint
NIID	NIID_6_post	A/Singapore/MOH0547/2024_H1N1	415.0	interpolated	105.0	2	midpoint
NIID	NIID_6_post	A/Slovenia/49/2024_H3N2	400.4	interpolated	35.43	2	midpoint
NIID	NIID_6_post	A/Switzerland/47775/2024_H3N2	420.5	interpolated	73.1	2	midpoint
NIID	NIID_6_post	A/Switzerland/860423897313/2023_H3N2	562.1	interpolated	88.84	2	midpoint
NIID	NIID_6_post	A/Switzerland/9715293/2013NIB-88_H3N2	335.3	interpolated	20.52	2	midpoint
NIID	NIID_6_post	A/Switzerland/9715293/2013_H3N2	113.8	interpolated	10.07	2	midpoint
NIID	NIID_6_post	A/Sydney/43/2025_H3N2	360.3	interpolated	8.93	2	midpoint
NIID	NIID_6_post	A/TOKYO/EIS11-277/2024_H1N1	470.1	interpolated	46.59	2	midpoint
NIID	NIID_6_post	A/Tambov/160-1V/2024_H1N1	529.2	interpolated	3.815	2	midpoint
NIID	NIID_6_post	A/Tasmania/788/2024_H3N2	331.7	interpolated	81.06	2	midpoint
NIID	NIID_6_post	A/Tasmania/790/2024_H3N2	799.3	interpolated	9.426	2	midpoint
NIID	NIID_6_post	A/Tasmania/836/2024_H3N2	676.3	interpolated	50.01	2	midpoint
NIID	NIID_6_post	A/Tennessee/04/2025_H1N1	492.9	interpolated	4.189	2	midpoint
NIID	NIID_6_post	A/Tennessee/99/2024_H3N2	276.6	interpolated	33.87	2	midpoint
NIID	NIID_6_post	A/Texas/15550/2024_H3N2	530.5	interpolated		1	midpoint
NIID	NIID_6_post	A/Texas/50/2012X-223A_H3N2	553.8	interpolated	54.59	3	midpoint
NIID	NIID_6_post	A/Texas/50/2012_H3N2	269.2	interpolated	117.7	3	midpoint
NIID	NIID_6_post	A/Texas/ISC-1148/2025_H3N2	1069.0	interpolated	397.9	2	midpoint
NIID	NIID_6_post	A/Texas/ISC-1274/2025_H3N2	251.2	interpolated	58.85	2	midpoint
NIID	NIID_6_post	A/Texas/ISC-1322/2025_H3N2	530.1	interpolated	2.534	2	midpoint
NIID	NIID_6_post	A/Texas/ISC-1342/2025_H3N2	487.5	interpolated	34.21	2	midpoint
NIID	NIID_6_post	A/Thailand/8/2022_H3N2	472.7	interpolated	50.35	3	midpoint
NIID	NIID_6_post	A/Ufa/CRIE/47/2024_H1N1	480.3	interpolated	43.53	2	midpoint
NIID	NIID_6_post	A/Uganda/UVRI_KIS6850_2024_H1N1	595.6	interpolated	40.38	2	midpoint
NIID	NIID_6_post	A/Ulsan/492/2025_H1N1	229.0	interpolated	120.1	2	midpoint
NIID	NIID_6_post	A/Utah/39/2025_H1N1	213.3	interpolated	83.45	2	midpoint
NIID	NIID_6_post	A/Utah/87/2024_H3N2	358.4	interpolated		1	midpoint
NIID	NIID_6_post	A/Utah/94/2024_H3N2	374.1	interpolated	18.23	2	midpoint
NIID	NIID_6_post	A/Vermont/05/2025_H1N1	130.4	interpolated	14.37	2	midpoint
NIID	NIID_6_post	A/Vermont/10/2025_H1N1	280.2	interpolated		1	midpoint
NIID	NIID_6_post	A/Vermont/13/2025_H3N2	435.0	interpolated	48.03	2	midpoint
NIID	NIID_6_post	A/Victoria/3480/2024_H3N2	359.9	interpolated	55.43	2	midpoint
NIID	NIID_6_post	A/Victoria/3482/2024_H3N2	258.1	interpolated	85.92	2	midpoint
NIID	NIID_6_post	A/Victoria/3599/2024_H1N1	380.4	interpolated	85.7	2	midpoint
NIID	NIID_6_post	A/Victoria/46/2024_H3N2	596.3	interpolated	51.41	2	midpoint
NIID	NIID_6_post	A/Victoria/4897/2022_IVR-238_H1N1	2989.0	interpolated	375.9	2	midpoint
NIID	NIID_6_post	A/Victoria/96/2025_H3N2	866.1	interpolated	169.9	2	midpoint
NIID	NIID_6_post	A/Vladimir/RII-MH223382S/2024_H1N1	446.4	interpolated		1	midpoint
NIID	NIID_6_post	A/Washington/15245/2025_H3N2	844.3	interpolated	126.9	2	midpoint
NIID	NIID_6_post	A/Washington/284/2024_H3N2	661.2	interpolated	156.4	2	midpoint
NIID	NIID_6_post	A/Washington/UW-25728/2024_H3N2	608.3	interpolated	224.5	2	midpoint
NIID	NIID_6_post	A/Wisconsin/172/2024_H3N2	341.4	interpolated	91.75	2	midpoint
NIID	NIID_6_post	A/Wisconsin/30/2025_H1N1	490.3	interpolated		1	midpoint
NIID	NIID_6_post	A/Wisconsin/588/2019_H1N1	761.2	interpolated	68.42	3	midpoint
NIID	NIID_6_post	A/Wisconsin/67/2022_H1N1	147.3	interpolated	21.08	3	midpoint
NIID	NIID_6_post	A/Wisconsin/NIRC-IS-1028/2024_H3N2	870.0	interpolated	93.18	2	midpoint
NIID	NIID_6_post	A/Wisconsin/NIRC-IS-1111/2025_H1N1	530.6	interpolated	1.358	2	midpoint
NIID	NIID_6_post	A/Zacapa/FLU-012/2025_H1N1	534.2	interpolated	5.947	2	midpoint
NIID	NIID_7	A/Amapa/021563-IEC/2024_H3N2	266.7	interpolated	62.46	2	midpoint
NIID	NIID_7	A/Badajoz/18680568/2025_H3N2	295.7	interpolated		1	midpoint
NIID	NIID_7	A/Bangkok/P176/2025_H1N1	331.7	interpolated	19.38	2	midpoint
NIID	NIID_7	A/Brisbane/02/2018_H1N1	725.0	interpolated	55.54	3	midpoint
NIID	NIID_7	A/BurkinaFaso/3131/2023_H3N2	134.1	interpolated	41.91	2	midpoint
NIID	NIID_7	A/Busan/277/2025_H1N1	114.3	interpolated	61.38	2	midpoint
NIID	NIID_7	A/Busan/461/2025_H3N2	215.1	interpolated		1	midpoint
NIID	NIID_7	A/California/07/2009_H1N1	1629.0	interpolated		1	midpoint
NIID	NIID_7	A/Cambodia/e0826360/2020_H3N2	119.9	interpolated	35.91	2	midpoint
