## Supplementary File 3 for "Near real-time data on the human neutralizing antibody landscape to influenza virus to inform vaccine-strain selection in September 2025" (part 2 of 2)

group	serum	virus	titer	titer_bound	titer_sem	n_replicates	titer_as
NIID	NIID_7	A/Cambodia/e0826360/2020egg_H3N2	5780.0	interpolated	923.9	3	midpoint
NIID	NIID_7	A/Canberra/613/2024_H3N2	300.6	interpolated	37.08	2	midpoint
NIID	NIID_7	A/Colombia/1851/2024_H3N2	122.0	interpolated	11.17	2	midpoint
NIID	NIID_7	A/Colombia/7681/2024_H3N2	231.0	interpolated	62.52	2	midpoint
NIID	NIID_7	A/Colorado/218/2024_H1N1	358.8	interpolated		1	midpoint
NIID	NIID_7	A/Colorado/ISC-1416/2024_H3N2	197.3	interpolated	103.6	2	midpoint
NIID	NIID_7	A/CoteD'Ivoire/4448/2024_H3N2	176.2	interpolated		1	midpoint
NIID	NIID_7	A/Croatia/10136RV/2023-egg_H3N2	336.7	interpolated	35.0	2	midpoint
NIID	NIID_7	A/DE/DE-DHSS-901/2025_(H3N2)_H3N2	161.6	interpolated	70.49	2	midpoint
NIID	NIID_7	A/Darwin/6/2021_H3N2	268.8	interpolated	136.3	3	midpoint
NIID	NIID_7	A/Darwin/9/2021_H3N2	133.9	interpolated	18.42	3	midpoint
NIID	NIID_7	A/DistrictOfColumbia/27/2023_H3N2	242.6	interpolated	55.26	2	midpoint
NIID	NIID_7	A/Ecuador/1385/2024_H3N2	213.4	interpolated	81.94	2	midpoint
NIID	NIID_7	A/Florida/ISC-1241/2025_H3N2	269.0	interpolated		1	midpoint
NIID	NIID_7	A/France/ARA-RELAB-HCL025017178801/2025_H3N2	527.2	interpolated	394.8	2	midpoint
NIID	NIID_7	A/France/BRE-IPP01880/2025_H3N2	274.0	interpolated	107.7	2	midpoint
NIID	NIID_7	A/France/IDF-IPP29542/2023-egg_H3N2	78.09	interpolated	23.73	2	midpoint
NIID	NIID_7	A/France/PAC-RELAB-HCL024172122101/2024_H3N2	182.0	interpolated		1	midpoint
NIID	NIID_7	A/Ghana/FS-25-0256/2025_H3N2	370.0	interpolated		1	midpoint
NIID	NIID_7	A/Hawaii/70/2019_H1N1	643.2	interpolated	53.89	3	midpoint
NIID	NIID_7	A/Hawaii/ISC-1140/2025_H1N1	639.5	interpolated	201.6	2	midpoint
NIID	NIID_7	A/HongKong/2671/2019_H3N2	6415.0	interpolated	2404.0	3	midpoint
NIID	NIID_7	A/HongKong/45/2019_H3N2	101.5	interpolated	2.031	3	midpoint
NIID	NIID_7	A/HongKong/4801/2014_H3N2	165.3	interpolated	46.63	3	midpoint
NIID	NIID_7	A/HongKong/4801/2014egg_H3N2	7316.0	interpolated	2722.0	3	midpoint
NIID	NIID_7	A/Illinois/65/2024_H1N1	140.5	interpolated	37.26	2	midpoint
NIID	NIID_7	A/India/Pune-NIV24_3439/2024_H3N2	109.8	interpolated	13.06	2	midpoint
NIID	NIID_7	A/Indiana/46/2024_H3N2	79.68	interpolated	6.501	2	midpoint
NIID	NIID_7	A/Iowa/123/2024_H1N1	211.8	interpolated	13.05	2	midpoint
NIID	NIID_7	A/KANAGAWA/AC2408/2025_H1N1	131.8	interpolated	16.81	2	midpoint
NIID	NIID_7	A/Kansas/14/2017_H3N2	386.1	interpolated	150.0	2	midpoint
NIID	NIID_7	A/Kentucky/57/2024_H3N2	277.4	interpolated	184.2	2	midpoint
NIID	NIID_7	A/Lisboa/188/2023_H1N1	189.8	interpolated	4.785	2	midpoint
NIID	NIID_7	A/Lisboa/216/2023_H3N2	334.7	interpolated	3.386	2	midpoint
NIID	NIID_7	A/Madagascar/00003/2025_H1N1	344.4	interpolated	54.93	2	midpoint
NIID	NIID_7	A/Maldives/2132/2024_H1N1	234.1	interpolated	15.78	2	midpoint
NIID	NIID_7	A/Maldives/2147/2024_H3N2	40.0	upper	0.0	2	midpoint
NIID	NIID_7	A/Maldives/2186/2024_H3N2	291.7	interpolated	58.72	2	midpoint
NIID	NIID_7	A/Manitoba/RV04865/2024_H3N2	420.9	interpolated	19.41	2	midpoint
NIID	NIID_7	A/Maryland/64/2024_H1N1	178.0	interpolated		1	midpoint
NIID	NIID_7	A/Massachusetts/18/2022_H3N2	310.3	interpolated	47.7	3	midpoint
NIID	NIID_7	A/Massachusetts/93/2024_H3N2	272.8	interpolated	12.83	2	midpoint
NIID	NIID_7	A/Massachusetts/BI_MGH-23147/2025_H3N2	292.4	interpolated	59.06	2	midpoint
NIID	NIID_7	A/Massachusetts/ISC-1679/2025_H1N1	407.7	interpolated	48.21	2	midpoint
NIID	NIID_7	A/Massachusetts/ISC-1684/2025_H3N2	209.9	interpolated	31.27	2	midpoint
NIID	NIID_7	A/Mato_Grosso_do_Sul/518/2025_H3N2	213.9	interpolated	25.08	2	midpoint
NIID	NIID_7	A/Michigan/120/2024_H3N2	162.2	interpolated	34.61	2	midpoint
NIID	NIID_7	A/Michigan/45/2015_H1N1	1230.0	interpolated	270.2	3	midpoint
NIID	NIID_7	A/Michigan/UM-10062069629/2025_H3N2	129.5	interpolated	10.34	2	midpoint
NIID	NIID_7	A/Michigan/UM-10062100736/2025_H3N2	260.4	interpolated	13.86	2	midpoint
NIID	NIID_7	A/Minnesota/126/2024_H3N2	389.0	interpolated	39.97	2	midpoint
NIID	NIID_7	A/Minnesota/131/2024_H1N1	96.44	interpolated	5.143	2	midpoint
NIID	NIID_7	A/Minnesota/133/2024_H3N2	168.0	interpolated	47.91	2	midpoint
NIID	NIID_7	A/Minnesota/97/2024_H3N2	301.7	interpolated	167.5	2	midpoint
NIID	NIID_7	A/Netherlands/01502/2025_H3N2	280.6	interpolated	47.68	2	midpoint
NIID	NIID_7	A/Netherlands/10563/2023_H3N2	461.4	interpolated	19.29	2	midpoint
NIID	NIID_7	A/Nevada/216/2024_H3N2	161.4	interpolated	22.07	2	midpoint
NIID	NIID_7	A/New_York/191/2024_H3N2	368.0	interpolated		1	midpoint
NIID	NIID_7	A/New_York/39/2025_H3N2	396.4	interpolated	85.2	2	midpoint
NIID	NIID_7	A/New_York/GKISBBBE61555/2025_H3N2	288.7	interpolated	17.02	2	midpoint
NIID	NIID_7	A/Norway/12374/2023_H3N2	182.7	interpolated	3.165	2	midpoint
NIID	NIID_7	A/NovaScotia/ET1801CP00018S/2025_H1N1	143.6	interpolated	22.16	2	midpoint
NIID	NIID_7	A/Ohio/259/2024_H1N1	181.5	interpolated	42.72	2	midpoint
NIID	NIID_7	A/Oregon/11/2025_H1N1	201.2	interpolated	25.68	2	midpoint
NIID	NIID_7	A/Oregon/261/2024_H1N1	255.5	interpolated	7.507	2	midpoint
NIID	NIID_7	A/Oregon/265/2024_H3N2	71.7	upper	31.7	2	midpoint
NIID	NIID_7	A/Pakistan/306/2024_H1N1	102.3	interpolated	2.116	2	midpoint
NIID	NIID_7	A/Pennsylvania/288/2024_H3N2	109.7	interpolated	8.201	2	midpoint
NIID	NIID_7	A/Punta_Arenas/83659/2024_H3N2	274.8	interpolated	24.08	2	midpoint
NIID	NIID_7	A/Qatar/83328/2024_H1N1	121.6	interpolated	21.55	2	midpoint
NIID	NIID_7	A/Qinghai-Chengzhong/SWL1410/2024_H1N1	164.8	interpolated		1	midpoint
NIID	NIID_7	A/Queensland/IN000692/2024_H3N2	796.2	interpolated	79.3	2	midpoint
NIID	NIID_7	A/Queensland/IN000803/2024_H3N2	326.1	interpolated	176.9	2	midpoint
NIID	NIID_7	A/Rhode_Island/15446/2025_H3N2	400.5	interpolated	41.0	2	midpoint
NIID	NIID_7	A/Rhode_Island/66/2024_H3N2	375.6	interpolated	89.12	2	midpoint
NIID	NIID_7	A/Saint-Petersburg/RII-04/2025_H1N1	189.4	interpolated	66.1	2	midpoint
NIID	NIID_7	A/Santa_Catarina/333/2025_H3N2	389.7	interpolated	1.828	2	midpoint
NIID	NIID_7	A/Santiago/101713/2024_H1N1	254.4	interpolated	2.17	2	midpoint
NIID	NIID_7	A/Sao_Paulo/358026766-IAL/2024_H3N2	212.3	interpolated	48.32	2	midpoint
NIID	NIID_7	A/Saskatchewan/RV04835/2024_H3N2	353.5	interpolated	95.77	2	midpoint
NIID	NIID_7	A/Shanghai-Huangpu/SWL12109/2024_H1N1	193.4	interpolated	60.62	2	midpoint
NIID	NIID_7	A/Singapore/INFIMH-16-0019/2016X-307A_H3N2	8803.0	interpolated	1596.0	3	midpoint
NIID	NIID_7	A/Singapore/INFIMH-16-0019/2016_H3N2	156.6	interpolated	6.149	3	midpoint
NIID	NIID_7	A/Singapore/MOH0547/2024_H1N1	127.1	interpolated	17.89	2	midpoint
NIID	NIID_7	A/Slovenia/49/2024_H3N2	287.4	interpolated	54.55	2	midpoint
NIID	NIID_7	A/Switzerland/47775/2024_H3N2	230.9	interpolated	50.66	2	midpoint
NIID	NIID_7	A/Switzerland/860423897313/2023_H3N2	470.3	interpolated	0.09305	2	midpoint
NIID	NIID_7	A/Switzerland/9715293/2013NIB-88_H3N2	509.7	interpolated	13.42	2	midpoint
NIID	NIID_7	A/Switzerland/9715293/2013_H3N2	155.2	interpolated	16.76	2	midpoint
NIID	NIID_7	A/Sydney/43/2025_H3N2	230.6	interpolated	128.0	2	midpoint
NIID	NIID_7	A/TOKYO/EIS11-277/2024_H1N1	235.1	interpolated	96.82	2	midpoint
NIID	NIID_7	A/Tambov/160-1V/2024_H1N1	392.1	interpolated	108.8	2	midpoint
NIID	NIID_7	A/Tasmania/788/2024_H3N2	83.96	interpolated	2.819	2	midpoint
NIID	NIID_7	A/Tasmania/790/2024_H3N2	605.9	interpolated	12.54	2	midpoint
NIID	NIID_7	A/Tasmania/836/2024_H3N2	286.3	interpolated	34.11	2	midpoint
NIID	NIID_7	A/Tennessee/04/2025_H1N1	137.3	interpolated	43.91	2	midpoint
NIID	NIID_7	A/Tennessee/99/2024_H3N2	200.4	interpolated	65.84	2	midpoint
NIID	NIID_7	A/Texas/15550/2024_H3N2	412.2	interpolated		1	midpoint
NIID	NIID_7	A/Texas/50/2012X-223A_H3N2	13620.0	lower	0.0	3	midpoint
NIID	NIID_7	A/Texas/50/2012_H3N2	4081.0	interpolated	648.0	3	midpoint
NIID	NIID_7	A/Texas/ISC-1148/2025_H3N2	310.2	interpolated	38.89	2	midpoint
NIID	NIID_7	A/Texas/ISC-1274/2025_H3N2	136.0	interpolated	27.9	2	midpoint
NIID	NIID_7	A/Texas/ISC-1322/2025_H3N2	584.4	interpolated	100.8	2	midpoint
NIID	NIID_7	A/Texas/ISC-1342/2025_H3N2	314.7	interpolated	111.3	2	midpoint
NIID	NIID_7	A/Thailand/8/2022_H3N2	117.5	interpolated	21.87	3	midpoint
NIID	NIID_7	A/Ufa/CRIE/47/2024_H1N1	174.8	interpolated	63.17	2	midpoint
NIID	NIID_7	A/Uganda/UVRI_KIS6850_2024_H1N1	178.2	interpolated	50.75	2	midpoint
NIID	NIID_7	A/Ulsan/492/2025_H1N1	141.1	interpolated	43.08	2	midpoint
NIID	NIID_7	A/Utah/39/2025_H1N1	358.6	interpolated	236.4	2	midpoint
NIID	NIID_7	A/Utah/87/2024_H3N2	153.3	interpolated		1	midpoint
NIID	NIID_7	A/Utah/94/2024_H3N2	263.6	interpolated	130.5	2	midpoint
NIID	NIID_7	A/Vermont/05/2025_H1N1	603.1	interpolated	332.4	2	midpoint
NIID	NIID_7	A/Vermont/10/2025_H1N1	346.2	interpolated		1	midpoint
NIID	NIID_7	A/Vermont/13/2025_H3N2	329.1	interpolated	243.9	2	midpoint
NIID	NIID_7	A/Victoria/3480/2024_H3N2	298.0	interpolated	35.62	2	midpoint
NIID	NIID_7	A/Victoria/3482/2024_H3N2	53.93	interpolated	4.424	2	midpoint
NIID	NIID_7	A/Victoria/3599/2024_H1N1	131.6	interpolated	21.51	2	midpoint
NIID	NIID_7	A/Victoria/46/2024_H3N2	274.1	interpolated	123.7	2	midpoint
NIID	NIID_7	A/Victoria/4897/2022_IVR-238_H1N1	1174.0	interpolated	168.9	2	midpoint
NIID	NIID_7	A/Victoria/96/2025_H3N2	144.8	interpolated	42.74	2	midpoint
NIID	NIID_7	A/Vladimir/RII-MH223382S/2024_H1N1	101.4	interpolated		1	midpoint
NIID	NIID_7	A/Washington/15245/2025_H3N2	305.1	interpolated	24.42	2	midpoint
NIID	NIID_7	A/Washington/284/2024_H3N2	422.2	interpolated		1	midpoint
NIID	NIID_7	A/Washington/UW-25728/2024_H3N2	251.8	interpolated	61.48	2	midpoint
NIID	NIID_7	A/Wisconsin/172/2024_H3N2	657.9	interpolated	98.98	2	midpoint
NIID	NIID_7	A/Wisconsin/30/2025_H1N1	125.4	interpolated		1	midpoint
NIID	NIID_7	A/Wisconsin/588/2019_H1N1	540.5	interpolated	110.5	2	midpoint
NIID	NIID_7	A/Wisconsin/67/2022_H1N1	293.5	interpolated	32.51	3	midpoint
NIID	NIID_7	A/Wisconsin/NIRC-IS-1028/2024_H3N2	521.7	interpolated	106.1	2	midpoint
NIID	NIID_7	A/Wisconsin/NIRC-IS-1111/2025_H1N1	252.4	interpolated	100.8	2	midpoint
NIID	NIID_7	A/Zacapa/FLU-012/2025_H1N1	83.18	interpolated	11.64	2	midpoint
NIID	NIID_7_post	A/Amapa/021563-IEC/2024_H3N2	283.1	interpolated	99.29	2	midpoint
NIID	NIID_7_post	A/Badajoz/18680568/2025_H3N2	165.1	interpolated	95.26	2	midpoint
NIID	NIID_7_post	A/Bangkok/P176/2025_H1N1	401.8	interpolated	67.0	2	midpoint
NIID	NIID_7_post	A/Brisbane/02/2018_H1N1	641.8	interpolated	185.2	3	midpoint
NIID	NIID_7_post	A/BurkinaFaso/3131/2023_H3N2	706.5	interpolated	324.2	2	midpoint
NIID	NIID_7_post	A/Busan/277/2025_H1N1	155.0	interpolated	15.16	2	midpoint
NIID	NIID_7_post	A/Busan/461/2025_H3N2	426.6	interpolated		1	midpoint
NIID	NIID_7_post	A/Cambodia/e0826360/2020_H3N2	159.1	interpolated	10.51	3	midpoint
NIID	NIID_7_post	A/Cambodia/e0826360/2020egg_H3N2	5317.0	interpolated	489.8	3	midpoint
NIID	NIID_7_post	A/Canberra/613/2024_H3N2	735.8	interpolated	241.4	2	midpoint
NIID	NIID_7_post	A/Colombia/1851/2024_H3N2	927.3	interpolated	363.5	2	midpoint
NIID	NIID_7_post	A/Colombia/7681/2024_H3N2	1223.0	interpolated	16.73	2	midpoint
NIID	NIID_7_post	A/Colorado/218/2024_H1N1	278.4	interpolated		1	midpoint
NIID	NIID_7_post	A/Colorado/ISC-1416/2024_H3N2	813.6	interpolated	283.0	2	midpoint
NIID	NIID_7_post	A/CoteD'Ivoire/4448/2024_H3N2	553.9	interpolated		1	midpoint
NIID	NIID_7_post	A/Croatia/10136RV/2023-egg_H3N2	2072.0	interpolated	723.8	2	midpoint
NIID	NIID_7_post	A/DE/DE-DHSS-901/2025_(H3N2)_H3N2	670.9	interpolated	276.2	2	midpoint
NIID	NIID_7_post	A/Darwin/6/2021_H3N2	517.0	interpolated	217.2	3	midpoint
NIID	NIID_7_post	A/Darwin/9/2021_H3N2	889.3	interpolated	691.7	3	midpoint
NIID	NIID_7_post	A/DistrictOfColumbia/27/2023_H3N2	579.5	interpolated	11.85	2	midpoint
NIID	NIID_7_post	A/Ecuador/1385/2024_H3N2	801.1	interpolated	1.925	2	midpoint
NIID	NIID_7_post	A/Florida/ISC-1241/2025_H3N2	1335.0	interpolated		1	midpoint
NIID	NIID_7_post	A/France/ARA-RELAB-HCL025017178801/2025_H3N2	732.0	interpolated	437.3	2	midpoint
NIID	NIID_7_post	A/France/BRE-IPP01880/2025_H3N2	1141.0	interpolated	36.75	2	midpoint
NIID	NIID_7_post	A/France/IDF-IPP29542/2023-egg_H3N2	663.3	interpolated	120.5	2	midpoint
NIID	NIID_7_post	A/France/PAC-RELAB-HCL024172122101/2024_H3N2	818.2	interpolated		1	midpoint
NIID	NIID_7_post	A/Ghana/FS-25-0256/2025_H3N2	1037.0	interpolated		1	midpoint
NIID	NIID_7_post	A/Hawaii/70/2019_H1N1	545.5	interpolated	69.63	3	midpoint
NIID	NIID_7_post	A/Hawaii/ISC-1140/2025_H1N1	361.0	interpolated	176.7	2	midpoint
NIID	NIID_7_post	A/HongKong/2671/2019_H3N2	7181.0	interpolated	753.3	3	midpoint
NIID	NIID_7_post	A/HongKong/45/2019_H3N2	273.1	interpolated	30.72	2	midpoint
NIID	NIID_7_post	A/HongKong/4801/2014_H3N2	98.9	interpolated	32.23	3	midpoint
NIID	NIID_7_post	A/HongKong/4801/2014egg_H3N2	6886.0	interpolated	777.8	3	midpoint
NIID	NIID_7_post	A/Illinois/65/2024_H1N1	406.0	interpolated	171.3	2	midpoint
NIID	NIID_7_post	A/India/Pune-NIV24_3439/2024_H3N2	857.9	interpolated	200.3	2	midpoint
NIID	NIID_7_post	A/Indiana/46/2024_H3N2	201.2	interpolated	35.87	2	midpoint
NIID	NIID_7_post	A/Iowa/123/2024_H1N1	346.7	interpolated	141.6	2	midpoint
NIID	NIID_7_post	A/KANAGAWA/AC2408/2025_H1N1	217.9	interpolated	7.973	2	midpoint
NIID	NIID_7_post	A/Kansas/14/2017_H3N2	438.8	interpolated		1	midpoint
NIID	NIID_7_post	A/Kentucky/57/2024_H3N2	428.9	interpolated	24.44	2	midpoint
NIID	NIID_7_post	A/Lisboa/188/2023_H1N1	540.4	interpolated	100.1	2	midpoint
NIID	NIID_7_post	A/Lisboa/216/2023_H3N2	1308.0	interpolated	248.6	2	midpoint
NIID	NIID_7_post	A/Madagascar/00003/2025_H1N1	290.0	interpolated	40.77	2	midpoint
NIID	NIID_7_post	A/Maldives/2132/2024_H1N1	375.8	interpolated	92.47	2	midpoint
NIID	NIID_7_post	A/Maldives/2147/2024_H3N2	112.8	interpolated	5.665	2	midpoint
NIID	NIID_7_post	A/Maldives/2186/2024_H3N2	711.5	interpolated	164.1	2	midpoint
NIID	NIID_7_post	A/Manitoba/RV04865/2024_H3N2	830.9	interpolated	75.67	2	midpoint
NIID	NIID_7_post	A/Maryland/64/2024_H1N1	149.2	interpolated		1	midpoint
NIID	NIID_7_post	A/Massachusetts/18/2022_H3N2	541.6	interpolated	367.1	3	midpoint
NIID	NIID_7_post	A/Massachusetts/93/2024_H3N2	607.4	interpolated	78.8	2	midpoint
NIID	NIID_7_post	A/Massachusetts/BI_MGH-23147/2025_H3N2	423.9	interpolated	87.37	2	midpoint
NIID	NIID_7_post	A/Massachusetts/ISC-1679/2025_H1N1	426.0	interpolated	61.49	2	midpoint
NIID	NIID_7_post	A/Massachusetts/ISC-1684/2025_H3N2	265.6	interpolated	11.47	2	midpoint
NIID	NIID_7_post	A/Mato_Grosso_do_Sul/518/2025_H3N2	513.7	interpolated	23.92	2	midpoint
NIID	NIID_7_post	A/Michigan/120/2024_H3N2	858.5	interpolated	277.1	2	midpoint
NIID	NIID_7_post	A/Michigan/45/2015_H1N1	1158.0	interpolated	676.7	3	midpoint
NIID	NIID_7_post	A/Michigan/UM-10062069629/2025_H3N2	411.4	interpolated	45.38	2	midpoint
NIID	NIID_7_post	A/Michigan/UM-10062100736/2025_H3N2	418.7	interpolated	207.6	2	midpoint
NIID	NIID_7_post	A/Minnesota/126/2024_H3N2	854.7	interpolated	14.72	2	midpoint
NIID	NIID_7_post	A/Minnesota/131/2024_H1N1	259.2	interpolated	0.3907	2	midpoint
NIID	NIID_7_post	A/Minnesota/133/2024_H3N2	646.0	interpolated	13.69	2	midpoint
NIID	NIID_7_post	A/Minnesota/97/2024_H3N2	622.1	interpolated	2.03	2	midpoint
NIID	NIID_7_post	A/Netherlands/01502/2025_H3N2	275.5	interpolated	30.13	2	midpoint
NIID	NIID_7_post	A/Netherlands/10563/2023_H3N2	1057.0	interpolated	307.6	2	midpoint
NIID	NIID_7_post	A/Nevada/216/2024_H3N2	225.3	interpolated	20.12	2	midpoint
NIID	NIID_7_post	A/New_York/191/2024_H3N2	563.2	interpolated		1	midpoint
NIID	NIID_7_post	A/New_York/39/2025_H3N2	460.6	interpolated	69.41	2	midpoint
NIID	NIID_7_post	A/New_York/GKISBBBE61555/2025_H3N2	1244.0	interpolated	185.9	2	midpoint
NIID	NIID_7_post	A/Norway/12374/2023_H3N2	457.1	interpolated	61.54	2	midpoint
NIID	NIID_7_post	A/NovaScotia/ET1801CP00018S/2025_H1N1	177.4	interpolated	71.18	2	midpoint
NIID	NIID_7_post	A/Ohio/259/2024_H1N1	203.3	interpolated	34.23	2	midpoint
NIID	NIID_7_post	A/Oregon/11/2025_H1N1	358.8	interpolated	147.2	2	midpoint
NIID	NIID_7_post	A/Oregon/261/2024_H1N1	247.1	interpolated	20.25	2	midpoint
NIID	NIID_7_post	A/Oregon/265/2024_H3N2	609.2	interpolated	143.8	2	midpoint
NIID	NIID_7_post	A/Pakistan/306/2024_H1N1	343.2	interpolated	135.3	2	midpoint
NIID	NIID_7_post	A/Pennsylvania/288/2024_H3N2	359.5	interpolated	45.34	2	midpoint
NIID	NIID_7_post	A/Punta_Arenas/83659/2024_H3N2	810.8	interpolated	49.15	2	midpoint
NIID	NIID_7_post	A/Qatar/83328/2024_H1N1	248.3	interpolated	13.53	2	midpoint
NIID	NIID_7_post	A/Qinghai-Chengzhong/SWL1410/2024_H1N1	252.4	interpolated		1	midpoint
NIID	NIID_7_post	A/Queensland/IN000692/2024_H3N2	2249.0	interpolated	293.7	2	midpoint
NIID	NIID_7_post	A/Queensland/IN000803/2024_H3N2	367.3	interpolated	21.45	2	midpoint
NIID	NIID_7_post	A/Rhode_Island/15446/2025_H3N2	736.0	interpolated	161.1	2	midpoint
NIID	NIID_7_post	A/Rhode_Island/66/2024_H3N2	984.4	interpolated	114.5	2	midpoint
NIID	NIID_7_post	A/Saint-Petersburg/RII-04/2025_H1N1	268.6	interpolated	65.4	2	midpoint
NIID	NIID_7_post	A/Santa_Catarina/333/2025_H3N2	758.3	interpolated	181.3	2	midpoint
NIID	NIID_7_post	A/Santiago/101713/2024_H1N1	449.7	interpolated	56.63	2	midpoint
NIID	NIID_7_post	A/Sao_Paulo/358026766-IAL/2024_H3N2	1704.0	interpolated	598.2	2	midpoint
NIID	NIID_7_post	A/Saskatchewan/RV04835/2024_H3N2	732.3	interpolated	368.8	2	midpoint
NIID	NIID_7_post	A/Shanghai-Huangpu/SWL12109/2024_H1N1	263.6	interpolated	48.03	2	midpoint
NIID	NIID_7_post	A/Singapore/INFIMH-16-0019/2016X-307A_H3N2	8233.0	interpolated	784.4	3	midpoint
NIID	NIID_7_post	A/Singapore/INFIMH-16-0019/2016_H3N2	333.9	interpolated	53.8	3	midpoint
NIID	NIID_7_post	A/Singapore/MOH0547/2024_H1N1	159.4	interpolated	60.94	2	midpoint
NIID	NIID_7_post	A/Slovenia/49/2024_H3N2	1348.0	interpolated	446.9	2	midpoint
NIID	NIID_7_post	A/Switzerland/47775/2024_H3N2	524.0	interpolated	73.39	2	midpoint
NIID	NIID_7_post	A/Switzerland/860423897313/2023_H3N2	723.1	interpolated	117.8	2	midpoint
NIID	NIID_7_post	A/Switzerland/9715293/2013NIB-88_H3N2	863.0	interpolated	261.3	2	midpoint
NIID	NIID_7_post	A/Switzerland/9715293/2013_H3N2	435.0	interpolated	245.5	2	midpoint
NIID	NIID_7_post	A/Sydney/43/2025_H3N2	563.7	interpolated	289.7	2	midpoint
NIID	NIID_7_post	A/TOKYO/EIS11-277/2024_H1N1	179.3	interpolated	62.53	2	midpoint
NIID	NIID_7_post	A/Tambov/160-1V/2024_H1N1	482.2	interpolated	1.617	2	midpoint
NIID	NIID_7_post	A/Tasmania/788/2024_H3N2	305.9	interpolated	121.8	2	midpoint
NIID	NIID_7_post	A/Tasmania/790/2024_H3N2	1285.0	interpolated	383.8	2	midpoint
NIID	NIID_7_post	A/Tasmania/836/2024_H3N2	1147.0	interpolated	487.0	2	midpoint
NIID	NIID_7_post	A/Tennessee/04/2025_H1N1	339.9	interpolated	27.76	2	midpoint
NIID	NIID_7_post	A/Tennessee/99/2024_H3N2	864.4	interpolated	313.2	2	midpoint
NIID	NIID_7_post	A/Texas/15550/2024_H3N2	1076.0	interpolated		1	midpoint
NIID	NIID_7_post	A/Texas/50/2012X-223A_H3N2	3526.0	interpolated	1410.0	3	midpoint
NIID	NIID_7_post	A/Texas/50/2012_H3N2	2878.0	interpolated	512.3	3	midpoint
NIID	NIID_7_post	A/Texas/ISC-1148/2025_H3N2	699.5	interpolated	122.2	2	midpoint
NIID	NIID_7_post	A/Texas/ISC-1274/2025_H3N2	516.8	interpolated	25.08	2	midpoint
NIID	NIID_7_post	A/Texas/ISC-1322/2025_H3N2	1297.0	interpolated	103.2	2	midpoint
NIID	NIID_7_post	A/Texas/ISC-1342/2025_H3N2	761.2	interpolated	47.43	2	midpoint
NIID	NIID_7_post	A/Thailand/8/2022_H3N2	1021.0	interpolated	238.0	3	midpoint
NIID	NIID_7_post	A/Ufa/CRIE/47/2024_H1N1	253.2	interpolated	62.46	2	midpoint
NIID	NIID_7_post	A/Uganda/UVRI_KIS6850_2024_H1N1	197.0	interpolated	28.33	2	midpoint
NIID	NIID_7_post	A/Ulsan/492/2025_H1N1	258.5	interpolated	43.16	2	midpoint
NIID	NIID_7_post	A/Utah/39/2025_H1N1	458.6	interpolated	40.21	2	midpoint
NIID	NIID_7_post	A/Utah/87/2024_H3N2	633.0	interpolated		1	midpoint
NIID	NIID_7_post	A/Utah/94/2024_H3N2	716.6	interpolated	288.7	2	midpoint
NIID	NIID_7_post	A/Vermont/05/2025_H1N1	1528.0	interpolated	57.1	2	midpoint
NIID	NIID_7_post	A/Vermont/10/2025_H1N1	253.3	interpolated		1	midpoint
NIID	NIID_7_post	A/Vermont/13/2025_H3N2	272.0	interpolated	85.7	2	midpoint
NIID	NIID_7_post	A/Victoria/3480/2024_H3N2	358.0	interpolated	115.5	2	midpoint
NIID	NIID_7_post	A/Victoria/3482/2024_H3N2	104.0	interpolated	1.452	2	midpoint
NIID	NIID_7_post	A/Victoria/3599/2024_H1N1	155.9	interpolated	26.41	2	midpoint
NIID	NIID_7_post	A/Victoria/46/2024_H3N2	1084.0	interpolated	178.3	2	midpoint
NIID	NIID_7_post	A/Victoria/4897/2022_IVR-238_H1N1	1367.0	interpolated	99.44	2	midpoint
NIID	NIID_7_post	A/Victoria/96/2025_H3N2	897.2	interpolated	300.8	2	midpoint
NIID	NIID_7_post	A/Vladimir/RII-MH223382S/2024_H1N1	340.3	interpolated		1	midpoint
NIID	NIID_7_post	A/Washington/15245/2025_H3N2	759.2	interpolated	165.6	2	midpoint
NIID	NIID_7_post	A/Washington/284/2024_H3N2	1242.0	interpolated	491.4	2	midpoint
NIID	NIID_7_post	A/Washington/UW-25728/2024_H3N2	1136.0	interpolated	167.7	2	midpoint
NIID	NIID_7_post	A/Wisconsin/172/2024_H3N2	505.4	interpolated	167.0	2	midpoint
NIID	NIID_7_post	A/Wisconsin/30/2025_H1N1	455.8	interpolated		1	midpoint
NIID	NIID_7_post	A/Wisconsin/588/2019_H1N1	614.4	interpolated	224.1	3	midpoint
NIID	NIID_7_post	A/Wisconsin/67/2022_H1N1	316.6	interpolated	26.99	3	midpoint
NIID	NIID_7_post	A/Wisconsin/NIRC-IS-1028/2024_H3N2	1042.0	interpolated	14.06	2	midpoint
NIID	NIID_7_post	A/Wisconsin/NIRC-IS-1111/2025_H1N1	179.9	interpolated	33.14	2	midpoint
NIID	NIID_7_post	A/Zacapa/FLU-012/2025_H1N1	164.4	interpolated	23.68	2	midpoint
NIID	NIID_8	A/Amapa/021563-IEC/2024_H3N2	394.7	interpolated	143.4	2	midpoint
NIID	NIID_8	A/Badajoz/18680568/2025_H3N2	129.1	interpolated	52.81	2	midpoint
NIID	NIID_8	A/Bangkok/P176/2025_H1N1	161.3	interpolated	8.635	2	midpoint
NIID	NIID_8	A/Brisbane/02/2018_H1N1	904.2	interpolated	57.23	3	midpoint
NIID	NIID_8	A/BurkinaFaso/3131/2023_H3N2	545.9	interpolated	159.9	2	midpoint
NIID	NIID_8	A/Busan/277/2025_H1N1	77.84	interpolated	24.68	2	midpoint
NIID	NIID_8	A/Busan/461/2025_H3N2	254.5	interpolated		1	midpoint
NIID	NIID_8	A/California/07/2009_H1N1	1279.0	interpolated		1	midpoint
NIID	NIID_8	A/Cambodia/e0826360/2020_H3N2	240.9	interpolated	47.56	3	midpoint
NIID	NIID_8	A/Cambodia/e0826360/2020egg_H3N2	1400.0	interpolated	15.16	3	midpoint
NIID	NIID_8	A/Canberra/613/2024_H3N2	575.4	interpolated	301.7	2	midpoint
NIID	NIID_8	A/Colombia/1851/2024_H3N2	1268.0	interpolated	476.2	2	midpoint
NIID	NIID_8	A/Colombia/7681/2024_H3N2	433.8	interpolated	165.2	2	midpoint
NIID	NIID_8	A/Colorado/218/2024_H1N1	112.0	interpolated		1	midpoint
NIID	NIID_8	A/Colorado/ISC-1416/2024_H3N2	950.4	interpolated	331.7	2	midpoint
NIID	NIID_8	A/CoteD'Ivoire/4448/2024_H3N2	340.9	interpolated		1	midpoint
NIID	NIID_8	A/Croatia/10136RV/2023-egg_H3N2	1425.0	interpolated	127.6	2	midpoint
NIID	NIID_8	A/DE/DE-DHSS-901/2025_(H3N2)_H3N2	297.2	interpolated	45.52	2	midpoint
NIID	NIID_8	A/Darwin/6/2021_H3N2	586.7	interpolated	116.6	3	midpoint
NIID	NIID_8	A/Darwin/9/2021_H3N2	749.9	interpolated	284.0	3	midpoint
NIID	NIID_8	A/DistrictOfColumbia/27/2023_H3N2	114.6	interpolated	3.953	2	midpoint
NIID	NIID_8	A/Ecuador/1385/2024_H3N2	341.4	interpolated	71.34	2	midpoint
NIID	NIID_8	A/Florida/ISC-1241/2025_H3N2	342.2	interpolated		1	midpoint
NIID	NIID_8	A/France/ARA-RELAB-HCL025017178801/2025_H3N2	844.6	interpolated	43.52	2	midpoint
NIID	NIID_8	A/France/BRE-IPP01880/2025_H3N2	548.9	interpolated	5.45	2	midpoint
NIID	NIID_8	A/France/IDF-IPP29542/2023-egg_H3N2	1293.0	interpolated	146.7	2	midpoint
NIID	NIID_8	A/France/PAC-RELAB-HCL024172122101/2024_H3N2	551.9	interpolated		1	midpoint
NIID	NIID_8	A/Ghana/FS-25-0256/2025_H3N2	715.3	interpolated		1	midpoint
NIID	NIID_8	A/Hawaii/70/2019_H1N1	917.7	interpolated	179.4	3	midpoint
NIID	NIID_8	A/Hawaii/ISC-1140/2025_H1N1	148.8	interpolated	22.96	2	midpoint
NIID	NIID_8	A/HongKong/2671/2019_H3N2	234.0	interpolated	11.85	3	midpoint
NIID	NIID_8	A/HongKong/45/2019_H3N2	61.95	interpolated	12.04	3	midpoint
NIID	NIID_8	A/HongKong/4801/2014_H3N2	1697.0	interpolated	150.7	3	midpoint
NIID	NIID_8	A/HongKong/4801/2014egg_H3N2	2425.0	interpolated	337.6	3	midpoint
NIID	NIID_8	A/Illinois/65/2024_H1N1	137.2	interpolated	17.27	2	midpoint
NIID	NIID_8	A/India/Pune-NIV24_3439/2024_H3N2	227.4	interpolated	0.1861	2	midpoint
NIID	NIID_8	A/Indiana/46/2024_H3N2	111.7	interpolated	5.803	2	midpoint
NIID	NIID_8	A/Iowa/123/2024_H1N1	120.3	interpolated	10.41	2	midpoint
NIID	NIID_8	A/KANAGAWA/AC2408/2025_H1N1	94.73	interpolated	28.45	2	midpoint
NIID	NIID_8	A/Kansas/14/2017_H3N2	579.5	interpolated	113.5	2	midpoint
NIID	NIID_8	A/Kentucky/57/2024_H3N2	477.5	interpolated	0.1508	2	midpoint
NIID	NIID_8	A/Lisboa/188/2023_H1N1	120.0	interpolated	8.479	2	midpoint
NIID	NIID_8	A/Lisboa/216/2023_H3N2	662.0	interpolated	167.4	2	midpoint
NIID	NIID_8	A/Madagascar/00003/2025_H1N1	149.6	interpolated	12.72	2	midpoint
NIID	NIID_8	A/Maldives/2132/2024_H1N1	159.5	interpolated	9.348	2	midpoint
NIID	NIID_8	A/Maldives/2147/2024_H3N2	61.15	interpolated	16.31	2	midpoint
NIID	NIID_8	A/Maldives/2186/2024_H3N2	402.8	interpolated	161.6	2	midpoint
NIID	NIID_8	A/Manitoba/RV04865/2024_H3N2	864.3	interpolated	9.875	2	midpoint
NIID	NIID_8	A/Maryland/64/2024_H1N1	117.7	interpolated		1	midpoint
NIID	NIID_8	A/Massachusetts/18/2022_H3N2	782.4	interpolated	135.9	3	midpoint
NIID	NIID_8	A/Massachusetts/93/2024_H3N2	406.2	interpolated	65.16	2	midpoint
NIID	NIID_8	A/Massachusetts/BI_MGH-23147/2025_H3N2	173.0	interpolated	19.21	2	midpoint
NIID	NIID_8	A/Massachusetts/ISC-1679/2025_H1N1	145.0	interpolated	2.213	2	midpoint
NIID	NIID_8	A/Massachusetts/ISC-1684/2025_H3N2	273.0	interpolated	92.15	2	midpoint
NIID	NIID_8	A/Mato_Grosso_do_Sul/518/2025_H3N2	757.1	interpolated	14.73	2	midpoint
NIID	NIID_8	A/Michigan/120/2024_H3N2	375.7	interpolated	10.96	2	midpoint
NIID	NIID_8	A/Michigan/45/2015_H1N1	1842.0	interpolated	473.9	3	midpoint
NIID	NIID_8	A/Michigan/UM-10062069629/2025_H3N2	351.6	interpolated	35.09	2	midpoint
NIID	NIID_8	A/Michigan/UM-10062100736/2025_H3N2	149.8	interpolated	18.39	2	midpoint
NIID	NIID_8	A/Minnesota/126/2024_H3N2	312.0	interpolated	30.55	2	midpoint
NIID	NIID_8	A/Minnesota/131/2024_H1N1	99.56	interpolated	24.1	2	midpoint
NIID	NIID_8	A/Minnesota/133/2024_H3N2	577.5	interpolated	43.22	2	midpoint
NIID	NIID_8	A/Minnesota/97/2024_H3N2	261.4	interpolated	144.0	2	midpoint
NIID	NIID_8	A/Netherlands/01502/2025_H3N2	228.9	interpolated	22.45	2	midpoint
NIID	NIID_8	A/Netherlands/10563/2023_H3N2	777.6	interpolated	216.0	2	midpoint
NIID	NIID_8	A/Nevada/216/2024_H3N2	105.3	interpolated	19.23	2	midpoint
NIID	NIID_8	A/New_York/191/2024_H3N2	890.8	interpolated		1	midpoint
NIID	NIID_8	A/New_York/39/2025_H3N2	272.6	interpolated	23.29	2	midpoint
NIID	NIID_8	A/New_York/GKISBBBE61555/2025_H3N2	693.5	interpolated	82.58	2	midpoint
NIID	NIID_8	A/Norway/12374/2023_H3N2	576.0	interpolated	5.16	2	midpoint
NIID	NIID_8	A/NovaScotia/ET1801CP00018S/2025_H1N1	211.9	interpolated	107.2	2	midpoint
NIID	NIID_8	A/Ohio/259/2024_H1N1	155.0	interpolated	24.13	2	midpoint
NIID	NIID_8	A/Oregon/11/2025_H1N1	159.7	interpolated	58.99	2	midpoint
NIID	NIID_8	A/Oregon/261/2024_H1N1	114.6	interpolated	12.8	2	midpoint
NIID	NIID_8	A/Oregon/265/2024_H3N2	293.3	interpolated	31.86	2	midpoint
NIID	NIID_8	A/Pakistan/306/2024_H1N1	101.6	interpolated	16.9	2	midpoint
NIID	NIID_8	A/Pennsylvania/288/2024_H3N2	302.5	interpolated	58.12	2	midpoint
NIID	NIID_8	A/Punta_Arenas/83659/2024_H3N2	463.1	interpolated	59.16	2	midpoint
NIID	NIID_8	A/Qatar/83328/2024_H1N1	147.9	interpolated	48.44	2	midpoint
NIID	NIID_8	A/Qinghai-Chengzhong/SWL1410/2024_H1N1	61.6	interpolated		1	midpoint
NIID	NIID_8	A/Queensland/IN000692/2024_H3N2	1015.0	interpolated	1.218	2	midpoint
NIID	NIID_8	A/Queensland/IN000803/2024_H3N2	244.9	interpolated	34.98	2	midpoint
NIID	NIID_8	A/Rhode_Island/15446/2025_H3N2	183.5	interpolated	54.35	2	midpoint
NIID	NIID_8	A/Rhode_Island/66/2024_H3N2	654.3	interpolated	66.37	2	midpoint
NIID	NIID_8	A/Saint-Petersburg/RII-04/2025_H1N1	99.03	interpolated	30.29	2	midpoint
NIID	NIID_8	A/Santa_Catarina/333/2025_H3N2	532.4	interpolated	56.11	2	midpoint
NIID	NIID_8	A/Santiago/101713/2024_H1N1	95.45	interpolated	10.84	2	midpoint
NIID	NIID_8	A/Sao_Paulo/358026766-IAL/2024_H3N2	796.5	interpolated	142.1	2	midpoint
NIID	NIID_8	A/Saskatchewan/RV04835/2024_H3N2	535.2	interpolated	20.84	2	midpoint
NIID	NIID_8	A/Shanghai-Huangpu/SWL12109/2024_H1N1	233.7	interpolated	5.43	2	midpoint
NIID	NIID_8	A/Singapore/INFIMH-16-0019/2016X-307A_H3N2	2877.0	interpolated	523.8	3	midpoint
NIID	NIID_8	A/Singapore/INFIMH-16-0019/2016_H3N2	759.8	interpolated	107.2	3	midpoint
NIID	NIID_8	A/Singapore/MOH0547/2024_H1N1	75.06	interpolated	23.96	2	midpoint
NIID	NIID_8	A/Slovenia/49/2024_H3N2	1183.0	interpolated	15.47	2	midpoint
NIID	NIID_8	A/Switzerland/47775/2024_H3N2	614.8	interpolated	165.8	2	midpoint
NIID	NIID_8	A/Switzerland/860423897313/2023_H3N2	427.4	interpolated	38.19	2	midpoint
NIID	NIID_8	A/Switzerland/9715293/2013NIB-88_H3N2	1270.0	interpolated	15.5	2	midpoint
NIID	NIID_8	A/Switzerland/9715293/2013_H3N2	261.2	interpolated	36.73	2	midpoint
NIID	NIID_8	A/Sydney/43/2025_H3N2	214.8	interpolated	93.12	2	midpoint
NIID	NIID_8	A/TOKYO/EIS11-277/2024_H1N1	103.8	interpolated	13.83	2	midpoint
NIID	NIID_8	A/Tambov/160-1V/2024_H1N1	159.5	interpolated	21.21	2	midpoint
NIID	NIID_8	A/Tasmania/788/2024_H3N2	134.8	interpolated	51.08	2	midpoint
NIID	NIID_8	A/Tasmania/790/2024_H3N2	742.0	interpolated	79.87	2	midpoint
NIID	NIID_8	A/Tasmania/836/2024_H3N2	600.0	interpolated	104.2	2	midpoint
NIID	NIID_8	A/Tennessee/04/2025_H1N1	108.1	interpolated	27.66	2	midpoint
NIID	NIID_8	A/Tennessee/99/2024_H3N2	511.3	interpolated	154.1	2	midpoint
NIID	NIID_8	A/Texas/15550/2024_H3N2	591.0	interpolated		1	midpoint
NIID	NIID_8	A/Texas/50/2012X-223A_H3N2	3200.0	interpolated	1282.0	3	midpoint
NIID	NIID_8	A/Texas/50/2012_H3N2	2784.0	interpolated	350.6	3	midpoint
NIID	NIID_8	A/Texas/ISC-1148/2025_H3N2	849.4	interpolated	283.0	2	midpoint
NIID	NIID_8	A/Texas/ISC-1274/2025_H3N2	148.3	interpolated	12.67	2	midpoint
NIID	NIID_8	A/Texas/ISC-1322/2025_H3N2	646.5	interpolated	137.8	2	midpoint
NIID	NIID_8	A/Texas/ISC-1342/2025_H3N2	421.5	interpolated	65.09	2	midpoint
NIID	NIID_8	A/Thailand/8/2022_H3N2	1030.0	interpolated	254.6	3	midpoint
NIID	NIID_8	A/Ufa/CRIE/47/2024_H1N1	155.3	interpolated	48.52	2	midpoint
NIID	NIID_8	A/Uganda/UVRI_KIS6850_2024_H1N1	81.38	interpolated	13.42	2	midpoint
NIID	NIID_8	A/Ulsan/492/2025_H1N1	71.59	interpolated	5.688	2	midpoint
NIID	NIID_8	A/Utah/39/2025_H1N1	135.8	interpolated	37.87	2	midpoint
NIID	NIID_8	A/Utah/87/2024_H3N2	417.3	interpolated		1	midpoint
NIID	NIID_8	A/Utah/94/2024_H3N2	201.8	interpolated	27.29	2	midpoint
NIID	NIID_8	A/Vermont/05/2025_H1N1	114.2	interpolated		1	midpoint
NIID	NIID_8	A/Vermont/10/2025_H1N1	131.9	interpolated		1	midpoint
NIID	NIID_8	A/Vermont/13/2025_H3N2	193.0	interpolated	21.56	2	midpoint
NIID	NIID_8	A/Victoria/3480/2024_H3N2	172.4	interpolated	7.211	2	midpoint
NIID	NIID_8	A/Victoria/3482/2024_H3N2	114.7	interpolated	19.09	2	midpoint
NIID	NIID_8	A/Victoria/3599/2024_H1N1	166.9	interpolated	15.02	2	midpoint
NIID	NIID_8	A/Victoria/46/2024_H3N2	397.9	interpolated	159.4	2	midpoint
NIID	NIID_8	A/Victoria/4897/2022_IVR-238_H1N1	904.0	interpolated	386.2	2	midpoint
NIID	NIID_8	A/Victoria/96/2025_H3N2	301.2	interpolated	4.491	2	midpoint
NIID	NIID_8	A/Vladimir/RII-MH223382S/2024_H1N1	103.9	interpolated		1	midpoint
NIID	NIID_8	A/Washington/15245/2025_H3N2	1230.0	interpolated	396.3	2	midpoint
NIID	NIID_8	A/Washington/284/2024_H3N2	793.9	interpolated	245.0	2	midpoint
NIID	NIID_8	A/Washington/UW-25728/2024_H3N2	628.6	interpolated	49.55	2	midpoint
NIID	NIID_8	A/Wisconsin/172/2024_H3N2	288.0	interpolated	8.56	2	midpoint
NIID	NIID_8	A/Wisconsin/30/2025_H1N1	123.2	interpolated		1	midpoint
NIID	NIID_8	A/Wisconsin/588/2019_H1N1	428.3	interpolated	98.98	2	midpoint
NIID	NIID_8	A/Wisconsin/67/2022_H1N1	56.61	interpolated	11.29	3	midpoint
NIID	NIID_8	A/Wisconsin/NIRC-IS-1028/2024_H3N2	821.4	interpolated	78.14	2	midpoint
NIID	NIID_8	A/Wisconsin/NIRC-IS-1111/2025_H1N1	133.2	interpolated	4.26	2	midpoint
NIID	NIID_8	A/Zacapa/FLU-012/2025_H1N1	81.78	interpolated	5.999	2	midpoint
NIID	NIID_9	A/Amapa/021563-IEC/2024_H3N2	263.1	interpolated	30.48	2	midpoint
NIID	NIID_9	A/Badajoz/18680568/2025_H3N2	205.7	interpolated	101.1	2	midpoint
NIID	NIID_9	A/Bangkok/P176/2025_H1N1	124.4	interpolated	18.67	2	midpoint
NIID	NIID_9	A/Brisbane/02/2018_H1N1	1079.0	interpolated	107.5	3	midpoint
NIID	NIID_9	A/BurkinaFaso/3131/2023_H3N2	129.2	interpolated	30.91	2	midpoint
NIID	NIID_9	A/Busan/277/2025_H1N1	206.5	interpolated	84.47	2	midpoint
NIID	NIID_9	A/Busan/461/2025_H3N2	131.0	interpolated		1	midpoint
NIID	NIID_9	A/California/07/2009_H1N1	1258.0	interpolated		1	midpoint
NIID	NIID_9	A/Cambodia/e0826360/2020_H3N2	47.37	interpolated	43.25	3	midpoint
NIID	NIID_9	A/Cambodia/e0826360/2020egg_H3N2	241.9	interpolated	15.89	3	midpoint
NIID	NIID_9	A/Canberra/613/2024_H3N2	124.8	interpolated	5.439	2	midpoint
NIID	NIID_9	A/Colombia/1851/2024_H3N2	123.2	interpolated	58.8	2	midpoint
NIID	NIID_9	A/Colombia/7681/2024_H3N2	66.25	interpolated	14.06	2	midpoint
NIID	NIID_9	A/Colorado/218/2024_H1N1	107.8	interpolated		1	midpoint
NIID	NIID_9	A/Colorado/ISC-1416/2024_H3N2	212.3	interpolated	67.01	2	midpoint
NIID	NIID_9	A/CoteD'Ivoire/4448/2024_H3N2	42.6	interpolated		1	midpoint
NIID	NIID_9	A/Croatia/10136RV/2023-egg_H3N2	178.0	interpolated	15.99	2	midpoint
NIID	NIID_9	A/DE/DE-DHSS-901/2025_(H3N2)_H3N2	61.63	interpolated	18.16	2	midpoint
NIID	NIID_9	A/Darwin/6/2021_H3N2	105.2	interpolated	1.633	2	midpoint
NIID	NIID_9	A/Darwin/9/2021_H3N2	67.51	interpolated	10.75	3	midpoint
NIID	NIID_9	A/DistrictOfColumbia/27/2023_H3N2	58.07	interpolated	13.11	2	midpoint
NIID	NIID_9	A/Ecuador/1385/2024_H3N2	86.77	interpolated	15.34	2	midpoint
NIID	NIID_9	A/Florida/ISC-1241/2025_H3N2	107.3	interpolated		1	midpoint
NIID	NIID_9	A/France/ARA-RELAB-HCL025017178801/2025_H3N2	155.5	interpolated	55.15	2	midpoint
NIID	NIID_9	A/France/BRE-IPP01880/2025_H3N2	68.4	interpolated	21.63	2	midpoint
NIID	NIID_9	A/France/IDF-IPP29542/2023-egg_H3N2	50.25	interpolated	6.012	2	midpoint
NIID	NIID_9	A/France/PAC-RELAB-HCL024172122101/2024_H3N2	86.32	interpolated		1	midpoint
NIID	NIID_9	A/Ghana/FS-25-0256/2025_H3N2	95.42	interpolated		1	midpoint
NIID	NIID_9	A/Hawaii/70/2019_H1N1	553.4	interpolated	475.0	3	midpoint
NIID	NIID_9	A/Hawaii/ISC-1140/2025_H1N1	163.5	interpolated	29.08	2	midpoint
NIID	NIID_9	A/HongKong/2671/2019_H3N2	1163.0	interpolated	160.3	3	midpoint
NIID	NIID_9	A/HongKong/45/2019_H3N2	124.2	interpolated	36.08	3	midpoint
NIID	NIID_9	A/HongKong/4801/2014_H3N2	234.1	interpolated	39.39	3	midpoint
NIID	NIID_9	A/HongKong/4801/2014egg_H3N2	1204.0	interpolated	304.0	3	midpoint
NIID	NIID_9	A/Illinois/65/2024_H1N1	170.2	interpolated	25.81	2	midpoint
NIID	NIID_9	A/India/Pune-NIV24_3439/2024_H3N2	50.12	interpolated	1.579	2	midpoint
NIID	NIID_9	A/Indiana/46/2024_H3N2	56.26	interpolated	1.694	2	midpoint
NIID	NIID_9	A/Iowa/123/2024_H1N1	170.4	interpolated	2.352	2	midpoint
NIID	NIID_9	A/KANAGAWA/AC2408/2025_H1N1	124.1	interpolated	9.622	2	midpoint
NIID	NIID_9	A/Kansas/14/2017_H3N2	106.4	interpolated	1.388	2	midpoint
NIID	NIID_9	A/Kentucky/57/2024_H3N2	73.74	interpolated	26.51	2	midpoint
NIID	NIID_9	A/Lisboa/188/2023_H1N1	187.3	interpolated	59.96	2	midpoint
NIID	NIID_9	A/Lisboa/216/2023_H3N2	135.4	interpolated	1.739	2	midpoint
NIID	NIID_9	A/Madagascar/00003/2025_H1N1	215.1	interpolated	15.58	2	midpoint
NIID	NIID_9	A/Maldives/2132/2024_H1N1	212.0	interpolated	39.95	2	midpoint
NIID	NIID_9	A/Maldives/2147/2024_H3N2	40.0	upper	0.0	2	midpoint
NIID	NIID_9	A/Maldives/2186/2024_H3N2	59.55	interpolated	14.14	2	midpoint
NIID	NIID_9	A/Manitoba/RV04865/2024_H3N2	145.6	interpolated	0.8191	2	midpoint
NIID	NIID_9	A/Maryland/64/2024_H1N1	217.6	interpolated		1	midpoint
NIID	NIID_9	A/Massachusetts/18/2022_H3N2	126.4	interpolated	12.92	3	midpoint
NIID	NIID_9	A/Massachusetts/93/2024_H3N2	110.9	interpolated	17.79	2	midpoint
NIID	NIID_9	A/Massachusetts/BI_MGH-23147/2025_H3N2	141.8	interpolated	40.56	2	midpoint
NIID	NIID_9	A/Massachusetts/ISC-1679/2025_H1N1	155.9	interpolated	13.09	2	midpoint
NIID	NIID_9	A/Massachusetts/ISC-1684/2025_H3N2	69.8	interpolated	20.51	2	midpoint
NIID	NIID_9	A/Mato_Grosso_do_Sul/518/2025_H3N2	86.96	interpolated	1.069	2	midpoint
NIID	NIID_9	A/Michigan/120/2024_H3N2	135.0	interpolated	31.51	2	midpoint
NIID	NIID_9	A/Michigan/45/2015_H1N1	792.4	interpolated	265.4	3	midpoint
NIID	NIID_9	A/Michigan/UM-10062069629/2025_H3N2	78.01	interpolated	25.36	2	midpoint
NIID	NIID_9	A/Michigan/UM-10062100736/2025_H3N2	86.46	interpolated	38.69	2	midpoint
NIID	NIID_9	A/Minnesota/126/2024_H3N2	217.4	interpolated	6.044	2	midpoint
NIID	NIID_9	A/Minnesota/131/2024_H1N1	160.2	interpolated	44.93	2	midpoint
NIID	NIID_9	A/Minnesota/133/2024_H3N2	96.46	interpolated	1.887	2	midpoint
NIID	NIID_9	A/Minnesota/97/2024_H3N2	145.3	interpolated	36.25	2	midpoint
NIID	NIID_9	A/Netherlands/01502/2025_H3N2	108.9	interpolated	0.08368	2	midpoint
NIID	NIID_9	A/Netherlands/10563/2023_H3N2	168.9	interpolated	18.87	2	midpoint
NIID	NIID_9	A/Nevada/216/2024_H3N2	52.69	interpolated	0.8645	2	midpoint
NIID	NIID_9	A/New_York/191/2024_H3N2	120.8	interpolated		1	midpoint
NIID	NIID_9	A/New_York/39/2025_H3N2	115.2	interpolated	28.71	2	midpoint
NIID	NIID_9	A/New_York/GKISBBBE61555/2025_H3N2	108.0	interpolated	7.388	2	midpoint
NIID	NIID_9	A/Norway/12374/2023_H3N2	51.45	interpolated	6.974	2	midpoint
NIID	NIID_9	A/NovaScotia/ET1801CP00018S/2025_H1N1	212.7	interpolated	88.77	2	midpoint
NIID	NIID_9	A/Ohio/259/2024_H1N1	117.6	interpolated	12.41	2	midpoint
NIID	NIID_9	A/Oregon/11/2025_H1N1	174.5	interpolated	0.9555	2	midpoint
NIID	NIID_9	A/Oregon/261/2024_H1N1	190.7	interpolated	47.31	2	midpoint
NIID	NIID_9	A/Oregon/265/2024_H3N2	58.42	interpolated	1.179	2	midpoint
NIID	NIID_9	A/Pakistan/306/2024_H1N1	168.0	interpolated	29.32	2	midpoint
NIID	NIID_9	A/Pennsylvania/288/2024_H3N2	71.78	interpolated	2.652	2	midpoint
NIID	NIID_9	A/Punta_Arenas/83659/2024_H3N2	104.2	interpolated	18.92	2	midpoint
NIID	NIID_9	A/Qatar/83328/2024_H1N1	232.4	interpolated	20.24	2	midpoint
NIID	NIID_9	A/Qinghai-Chengzhong/SWL1410/2024_H1N1	164.3	interpolated		1	midpoint
NIID	NIID_9	A/Queensland/IN000692/2024_H3N2	238.5	interpolated	25.84	2	midpoint
NIID	NIID_9	A/Queensland/IN000803/2024_H3N2	142.4	interpolated	19.92	2	midpoint
NIID	NIID_9	A/Rhode_Island/15446/2025_H3N2	170.9	interpolated	2.79	2	midpoint
NIID	NIID_9	A/Rhode_Island/66/2024_H3N2	215.6	interpolated	13.34	2	midpoint
NIID	NIID_9	A/Saint-Petersburg/RII-04/2025_H1N1	208.2	interpolated	28.84	2	midpoint
NIID	NIID_9	A/Santa_Catarina/333/2025_H3N2	103.3	interpolated	10.78	2	midpoint
NIID	NIID_9	A/Santiago/101713/2024_H1N1	167.4	interpolated	44.47	2	midpoint
NIID	NIID_9	A/Sao_Paulo/358026766-IAL/2024_H3N2	106.8	interpolated	6.649	2	midpoint
NIID	NIID_9	A/Saskatchewan/RV04835/2024_H3N2	121.9	interpolated	14.88	2	midpoint
NIID	NIID_9	A/Shanghai-Huangpu/SWL12109/2024_H1N1	203.7	interpolated	2.524	2	midpoint
NIID	NIID_9	A/Singapore/INFIMH-16-0019/2016X-307A_H3N2	2204.0	interpolated	460.7	3	midpoint
NIID	NIID_9	A/Singapore/INFIMH-16-0019/2016_H3N2	220.7	interpolated	47.72	3	midpoint
NIID	NIID_9	A/Singapore/MOH0547/2024_H1N1	107.8	interpolated	16.13	2	midpoint
NIID	NIID_9	A/Slovenia/49/2024_H3N2	71.76	interpolated	9.0	2	midpoint
NIID	NIID_9	A/Switzerland/47775/2024_H3N2	67.34	interpolated	11.94	2	midpoint
NIID	NIID_9	A/Switzerland/860423897313/2023_H3N2	167.8	interpolated	39.92	2	midpoint
NIID	NIID_9	A/Switzerland/9715293/2013NIB-88_H3N2	251.2	interpolated	25.8	2	midpoint
NIID	NIID_9	A/Switzerland/9715293/2013_H3N2	98.96	interpolated	5.541	2	midpoint
NIID	NIID_9	A/Sydney/43/2025_H3N2	67.63	interpolated	18.28	2	midpoint
NIID	NIID_9	A/TOKYO/EIS11-277/2024_H1N1	155.6	interpolated	38.95	2	midpoint
NIID	NIID_9	A/Tambov/160-1V/2024_H1N1	202.8	interpolated	0.8031	2	midpoint
NIID	NIID_9	A/Tasmania/788/2024_H3N2	85.37	interpolated	8.07	2	midpoint
NIID	NIID_9	A/Tasmania/790/2024_H3N2	274.8	interpolated	5.631	2	midpoint
NIID	NIID_9	A/Tasmania/836/2024_H3N2	208.6	interpolated	20.2	2	midpoint
NIID	NIID_9	A/Tennessee/04/2025_H1N1	160.9	interpolated	3.352	2	midpoint
NIID	NIID_9	A/Tennessee/99/2024_H3N2	100.3	interpolated	38.53	2	midpoint
NIID	NIID_9	A/Texas/15550/2024_H3N2	130.7	interpolated		1	midpoint
NIID	NIID_9	A/Texas/50/2012X-223A_H3N2	2250.0	interpolated	1268.0	3	midpoint
NIID	NIID_9	A/Texas/50/2012_H3N2	767.3	interpolated	338.4	3	midpoint
NIID	NIID_9	A/Texas/ISC-1148/2025_H3N2	248.5	interpolated	64.19	2	midpoint
NIID	NIID_9	A/Texas/ISC-1274/2025_H3N2	84.52	interpolated	0.9754	2	midpoint
NIID	NIID_9	A/Texas/ISC-1322/2025_H3N2	173.2	interpolated	13.29	2	midpoint
NIID	NIID_9	A/Texas/ISC-1342/2025_H3N2	134.0	interpolated	8.39	2	midpoint
NIID	NIID_9	A/Thailand/8/2022_H3N2	87.1	interpolated	16.81	3	midpoint
NIID	NIID_9	A/Ufa/CRIE/47/2024_H1N1	208.8	interpolated	27.24	2	midpoint
NIID	NIID_9	A/Uganda/UVRI_KIS6850_2024_H1N1	172.9	interpolated	18.73	2	midpoint
NIID	NIID_9	A/Ulsan/492/2025_H1N1	180.9	interpolated	1.42	2	midpoint
NIID	NIID_9	A/Utah/39/2025_H1N1	176.0	interpolated	14.67	2	midpoint
NIID	NIID_9	A/Utah/87/2024_H3N2	54.22	interpolated		1	midpoint
NIID	NIID_9	A/Utah/94/2024_H3N2	91.84	interpolated	25.39	2	midpoint
NIID	NIID_9	A/Vermont/05/2025_H1N1	214.0	interpolated	4.352	2	midpoint
NIID	NIID_9	A/Vermont/10/2025_H1N1	170.5	interpolated		1	midpoint
NIID	NIID_9	A/Vermont/13/2025_H3N2	101.5	interpolated	38.97	2	midpoint
NIID	NIID_9	A/Victoria/3480/2024_H3N2	78.29	interpolated	7.351	2	midpoint
NIID	NIID_9	A/Victoria/3482/2024_H3N2	64.88	interpolated	21.11	2	midpoint
NIID	NIID_9	A/Victoria/3599/2024_H1N1	149.7	interpolated	40.8	2	midpoint
NIID	NIID_9	A/Victoria/46/2024_H3N2	119.0	interpolated	41.0	2	midpoint
NIID	NIID_9	A/Victoria/4897/2022_IVR-238_H1N1	796.1	interpolated	119.1	2	midpoint
NIID	NIID_9	A/Victoria/96/2025_H3N2	197.3	interpolated	17.51	2	midpoint
NIID	NIID_9	A/Vladimir/RII-MH223382S/2024_H1N1	147.4	interpolated		1	midpoint
NIID	NIID_9	A/Washington/15245/2025_H3N2	228.5	interpolated	2.008	2	midpoint
NIID	NIID_9	A/Washington/284/2024_H3N2	285.3	interpolated	46.65	2	midpoint
NIID	NIID_9	A/Washington/UW-25728/2024_H3N2	170.5	interpolated	10.83	2	midpoint
NIID	NIID_9	A/Wisconsin/172/2024_H3N2	101.0	interpolated	1.317	2	midpoint
NIID	NIID_9	A/Wisconsin/30/2025_H1N1	138.5	interpolated		1	midpoint
NIID	NIID_9	A/Wisconsin/588/2019_H1N1	238.8	interpolated	30.13	2	midpoint
NIID	NIID_9	A/Wisconsin/67/2022_H1N1	83.7	interpolated	2.747	3	midpoint
NIID	NIID_9	A/Wisconsin/NIRC-IS-1028/2024_H3N2	159.5	interpolated	6.59	2	midpoint
NIID	NIID_9	A/Wisconsin/NIRC-IS-1111/2025_H1N1	160.9	interpolated	55.64	2	midpoint
NIID	NIID_9	A/Zacapa/FLU-012/2025_H1N1	129.1	interpolated	19.98	2	midpoint
SCH	SCH_1	A/Amapa/021563-IEC/2024_H3N2	153.6	interpolated	56.38	2	midpoint
SCH	SCH_1	A/Badajoz/18680568/2025_H3N2	149.7	interpolated	16.05	2	midpoint
SCH	SCH_1	A/Bangkok/P176/2025_H1N1	123.2	interpolated	10.83	2	midpoint
SCH	SCH_1	A/Brisbane/02/2018_H1N1	3275.0	interpolated	312.0	3	midpoint
SCH	SCH_1	A/BurkinaFaso/3131/2023_H3N2	156.5	interpolated		1	midpoint
SCH	SCH_1	A/Busan/277/2025_H1N1	269.6	interpolated	55.26	2	midpoint
SCH	SCH_1	A/Busan/461/2025_H3N2	232.8	interpolated		1	midpoint
SCH	SCH_1	A/California/07/2009_H1N1	5504.0	interpolated		1	midpoint
SCH	SCH_1	A/Cambodia/e0826360/2020_H3N2	801.4	interpolated	112.0	3	midpoint
SCH	SCH_1	A/Cambodia/e0826360/2020egg_H3N2	1278.0	interpolated	508.3	3	midpoint
SCH	SCH_1	A/Canberra/613/2024_H3N2	213.1	interpolated	2.528	2	midpoint
SCH	SCH_1	A/Colombia/1851/2024_H3N2	175.0	interpolated	1.577	2	midpoint
SCH	SCH_1	A/Colombia/7681/2024_H3N2	93.93	interpolated	27.26	2	midpoint
SCH	SCH_1	A/Colorado/218/2024_H1N1	102.4	interpolated		1	midpoint
SCH	SCH_1	A/Colorado/ISC-1416/2024_H3N2	143.4	interpolated		1	midpoint
SCH	SCH_1	A/CoteD'Ivoire/4448/2024_H3N2	40.0	upper		1	midpoint
SCH	SCH_1	A/Croatia/10136RV/2023-egg_H3N2	118.0	interpolated	12.91	2	midpoint
SCH	SCH_1	A/DE/DE-DHSS-901/2025_(H3N2)_H3N2	80.58	interpolated	32.57	2	midpoint
SCH	SCH_1	A/Darwin/6/2021_H3N2	366.6	interpolated	78.61	3	midpoint
SCH	SCH_1	A/Darwin/9/2021_H3N2	407.2	interpolated	58.74	3	midpoint
SCH	SCH_1	A/DistrictOfColumbia/27/2023_H3N2	97.01	interpolated	36.39	2	midpoint
SCH	SCH_1	A/Ecuador/1385/2024_H3N2	163.2	interpolated	23.33	2	midpoint
SCH	SCH_1	A/Florida/ISC-1241/2025_H3N2	227.1	interpolated		1	midpoint
SCH	SCH_1	A/France/ARA-RELAB-HCL025017178801/2025_H3N2	84.87	interpolated	15.23	2	midpoint
SCH	SCH_1	A/France/BRE-IPP01880/2025_H3N2	58.92	interpolated		1	midpoint
SCH	SCH_1	A/France/IDF-IPP29542/2023-egg_H3N2	58.0	interpolated	16.26	2	midpoint
SCH	SCH_1	A/France/PAC-RELAB-HCL024172122101/2024_H3N2	63.94	interpolated		1	midpoint
SCH	SCH_1	A/Ghana/FS-25-0256/2025_H3N2	63.47	interpolated		1	midpoint
SCH	SCH_1	A/Hawaii/70/2019_H1N1	2029.0	interpolated	233.1	3	midpoint
SCH	SCH_1	A/Hawaii/ISC-1140/2025_H1N1	261.9	interpolated	96.22	2	midpoint
SCH	SCH_1	A/HongKong/2671/2019_H3N2	3145.0	interpolated	159.7	3	midpoint
SCH	SCH_1	A/HongKong/45/2019_H3N2	616.8	interpolated	14.26	3	midpoint
SCH	SCH_1	A/HongKong/4801/2014_H3N2	3029.0	interpolated	2327.0	3	midpoint
SCH	SCH_1	A/HongKong/4801/2014egg_H3N2	6259.0	interpolated	942.0	3	midpoint
SCH	SCH_1	A/Illinois/65/2024_H1N1	314.8	interpolated	27.4	2	midpoint
SCH	SCH_1	A/India/Pune-NIV24_3439/2024_H3N2	40.0	upper	0.0	2	midpoint
SCH	SCH_1	A/Indiana/46/2024_H3N2	54.02	interpolated	12.47	2	midpoint
SCH	SCH_1	A/Iowa/123/2024_H1N1	259.9	interpolated	4.908	2	midpoint
SCH	SCH_1	A/KANAGAWA/AC2408/2025_H1N1	219.7	interpolated	8.436	2	midpoint
SCH	SCH_1	A/Kansas/14/2017_H3N2	1397.0	interpolated	193.2	2	midpoint
SCH	SCH_1	A/Kentucky/57/2024_H3N2	92.21	interpolated	0.1071	2	midpoint
SCH	SCH_1	A/Lisboa/188/2023_H1N1	372.6	interpolated	57.11	2	midpoint
SCH	SCH_1	A/Lisboa/216/2023_H3N2	205.9	interpolated	0.8531	2	midpoint
SCH	SCH_1	A/Madagascar/00003/2025_H1N1	450.2	interpolated	68.89	2	midpoint
SCH	SCH_1	A/Maldives/2132/2024_H1N1	257.3	interpolated	35.11	2	midpoint
SCH	SCH_1	A/Maldives/2147/2024_H3N2	40.0	upper	0.0	2	midpoint
SCH	SCH_1	A/Maldives/2186/2024_H3N2	55.41	interpolated	8.158	2	midpoint
SCH	SCH_1	A/Manitoba/RV04865/2024_H3N2	203.9	interpolated	73.59	2	midpoint
SCH	SCH_1	A/Maryland/64/2024_H1N1	161.8	interpolated		1	midpoint
SCH	SCH_1	A/Massachusetts/18/2022_H3N2	137.8	interpolated	44.53	3	midpoint
SCH	SCH_1	A/Massachusetts/93/2024_H3N2	46.14	interpolated	3.015	2	midpoint
SCH	SCH_1	A/Massachusetts/BI_MGH-23147/2025_H3N2	200.8	interpolated	55.65	2	midpoint
SCH	SCH_1	A/Massachusetts/ISC-1679/2025_H1N1	308.5	interpolated	42.71	2	midpoint
SCH	SCH_1	A/Massachusetts/ISC-1684/2025_H3N2	110.9	interpolated	50.28	2	midpoint
SCH	SCH_1	A/Mato_Grosso_do_Sul/518/2025_H3N2	40.0	upper	0.0	2	midpoint
SCH	SCH_1	A/Michigan/120/2024_H3N2	94.1	interpolated	14.36	2	midpoint
SCH	SCH_1	A/Michigan/45/2015_H1N1	2709.0	interpolated	936.4	3	midpoint
SCH	SCH_1	A/Michigan/UM-10062069629/2025_H3N2	82.02	interpolated	1.388	2	midpoint
SCH	SCH_1	A/Michigan/UM-10062100736/2025_H3N2	71.41	interpolated	16.51	2	midpoint
SCH	SCH_1	A/Minnesota/126/2024_H3N2	302.2	interpolated	86.54	2	midpoint
SCH	SCH_1	A/Minnesota/131/2024_H1N1	225.8	interpolated	2.933	2	midpoint
SCH	SCH_1	A/Minnesota/133/2024_H3N2	127.5	interpolated	55.93	2	midpoint
SCH	SCH_1	A/Minnesota/97/2024_H3N2	165.3	interpolated		1	midpoint
SCH	SCH_1	A/Netherlands/01502/2025_H3N2	67.37	interpolated	8.448	2	midpoint
SCH	SCH_1	A/Netherlands/10563/2023_H3N2	179.7	interpolated	4.315	2	midpoint
SCH	SCH_1	A/Nevada/216/2024_H3N2	61.24	interpolated	6.087	2	midpoint
SCH	SCH_1	A/New_York/191/2024_H3N2	84.58	interpolated		1	midpoint
SCH	SCH_1	A/New_York/39/2025_H3N2	185.5	interpolated	60.92	2	midpoint
SCH	SCH_1	A/New_York/GKISBBBE61555/2025_H3N2	97.66	upper	57.66	2	midpoint
SCH	SCH_1	A/Norway/12374/2023_H3N2	75.88	interpolated	9.806	2	midpoint
SCH	SCH_1	A/NovaScotia/ET1801CP00018S/2025_H1N1	224.8	interpolated	35.94	2	midpoint
SCH	SCH_1	A/Ohio/259/2024_H1N1	285.6	interpolated	16.61	2	midpoint
SCH	SCH_1	A/Oregon/11/2025_H1N1	157.8	interpolated	6.062	2	midpoint
SCH	SCH_1	A/Oregon/261/2024_H1N1	198.8	interpolated	9.243	2	midpoint
SCH	SCH_1	A/Oregon/265/2024_H3N2	49.68	interpolated	5.352	2	midpoint
SCH	SCH_1	A/Pakistan/306/2024_H1N1	191.5	interpolated	27.93	2	midpoint
SCH	SCH_1	A/Pennsylvania/288/2024_H3N2	64.29	interpolated	0.7574	2	midpoint
SCH	SCH_1	A/Punta_Arenas/83659/2024_H3N2	77.9	interpolated	1.276	2	midpoint
SCH	SCH_1	A/Qatar/83328/2024_H1N1	218.3	interpolated	92.63	2	midpoint
SCH	SCH_1	A/Qinghai-Chengzhong/SWL1410/2024_H1N1	198.4	interpolated		1	midpoint
SCH	SCH_1	A/Queensland/IN000692/2024_H3N2	173.5	interpolated	59.82	2	midpoint
SCH	SCH_1	A/Queensland/IN000803/2024_H3N2	184.1	interpolated	78.72	2	midpoint
SCH	SCH_1	A/Rhode_Island/15446/2025_H3N2	277.9	interpolated	4.226	2	midpoint
SCH	SCH_1	A/Rhode_Island/66/2024_H3N2	106.1	interpolated	22.34	2	midpoint
SCH	SCH_1	A/Saint-Petersburg/RII-04/2025_H1N1	277.8	interpolated	48.75	2	midpoint
SCH	SCH_1	A/Santa_Catarina/333/2025_H3N2	67.02	interpolated	14.0	2	midpoint
SCH	SCH_1	A/Santiago/101713/2024_H1N1	327.6	interpolated	35.07	2	midpoint
SCH	SCH_1	A/Sao_Paulo/358026766-IAL/2024_H3N2	40.0	upper	0.0	2	midpoint
SCH	SCH_1	A/Saskatchewan/RV04835/2024_H3N2	120.4	interpolated	44.94	2	midpoint
SCH	SCH_1	A/Shanghai-Huangpu/SWL12109/2024_H1N1	219.2	interpolated	0.2726	2	midpoint
SCH	SCH_1	A/Singapore/INFIMH-16-0019/2016X-307A_H3N2	4679.0	interpolated	3264.0	3	midpoint
SCH	SCH_1	A/Singapore/INFIMH-16-0019/2016_H3N2	3199.0	interpolated	281.4	3	midpoint
SCH	SCH_1	A/Singapore/MOH0547/2024_H1N1	200.2	interpolated	71.5	2	midpoint
SCH	SCH_1	A/Slovenia/49/2024_H3N2	85.33	interpolated	20.93	2	midpoint
SCH	SCH_1	A/Switzerland/47775/2024_H3N2	75.73	interpolated	3.621	2	midpoint
SCH	SCH_1	A/Switzerland/860423897313/2023_H3N2	95.6	interpolated		1	midpoint
SCH	SCH_1	A/Switzerland/9715293/2013NIB-88_H3N2	3166.0	interpolated	481.9	2	midpoint
SCH	SCH_1	A/Switzerland/9715293/2013_H3N2	899.6	interpolated	31.73	2	midpoint
SCH	SCH_1	A/Sydney/43/2025_H3N2	103.9	interpolated	36.37	2	midpoint
SCH	SCH_1	A/TOKYO/EIS11-277/2024_H1N1	259.0	interpolated	48.86	2	midpoint
SCH	SCH_1	A/Tambov/160-1V/2024_H1N1	362.4	interpolated	62.61	2	midpoint
SCH	SCH_1	A/Tasmania/788/2024_H3N2	74.6	interpolated	2.066	2	midpoint
SCH	SCH_1	A/Tasmania/790/2024_H3N2	282.9	interpolated	10.85	2	midpoint
SCH	SCH_1	A/Tasmania/836/2024_H3N2	211.1	interpolated	100.5	2	midpoint
SCH	SCH_1	A/Tennessee/04/2025_H1N1	291.6	interpolated	87.01	2	midpoint
SCH	SCH_1	A/Tennessee/99/2024_H3N2	84.94	interpolated	6.939	2	midpoint
SCH	SCH_1	A/Texas/15550/2024_H3N2	191.3	interpolated		1	midpoint
SCH	SCH_1	A/Texas/50/2012X-223A_H3N2	13620.0	lower	45.91	3	midpoint
SCH	SCH_1	A/Texas/50/2012_H3N2	2928.0	interpolated	610.7	3	midpoint
SCH	SCH_1	A/Texas/ISC-1148/2025_H3N2	98.25	interpolated		1	midpoint
SCH	SCH_1	A/Texas/ISC-1274/2025_H3N2	72.46	interpolated	2.257	2	midpoint
SCH	SCH_1	A/Texas/ISC-1322/2025_H3N2	123.9	interpolated	20.73	2	midpoint
SCH	SCH_1	A/Texas/ISC-1342/2025_H3N2	98.31	interpolated	22.9	2	midpoint
SCH	SCH_1	A/Thailand/8/2022_H3N2	172.4	interpolated	8.525	3	midpoint
SCH	SCH_1	A/Ufa/CRIE/47/2024_H1N1	391.2	interpolated	142.1	2	midpoint
SCH	SCH_1	A/Uganda/UVRI_KIS6850_2024_H1N1	340.9	interpolated	52.52	2	midpoint
SCH	SCH_1	A/Ulsan/492/2025_H1N1	208.4	interpolated	13.57	2	midpoint
SCH	SCH_1	A/Utah/39/2025_H1N1	294.1	interpolated	38.71	2	midpoint
SCH	SCH_1	A/Utah/87/2024_H3N2	121.6	interpolated		1	midpoint
SCH	SCH_1	A/Utah/94/2024_H3N2	127.4	interpolated	16.43	2	midpoint
SCH	SCH_1	A/Vermont/05/2025_H1N1	213.0	interpolated	74.75	2	midpoint
SCH	SCH_1	A/Vermont/10/2025_H1N1	451.5	interpolated	166.9	2	midpoint
SCH	SCH_1	A/Vermont/13/2025_H3N2	127.7	interpolated	17.5	2	midpoint
SCH	SCH_1	A/Victoria/3480/2024_H3N2	149.7	interpolated	53.52	2	midpoint
SCH	SCH_1	A/Victoria/3482/2024_H3N2	40.0	upper	0.0	2	midpoint
SCH	SCH_1	A/Victoria/3599/2024_H1N1	402.6	interpolated	27.93	2	midpoint
SCH	SCH_1	A/Victoria/46/2024_H3N2	122.9	interpolated	56.27	2	midpoint
SCH	SCH_1	A/Victoria/4897/2022_IVR-238_H1N1	2607.0	interpolated	57.49	2	midpoint
SCH	SCH_1	A/Victoria/96/2025_H3N2	375.2	interpolated	289.5	2	midpoint
SCH	SCH_1	A/Vladimir/RII-MH223382S/2024_H1N1	246.1	interpolated	24.29	2	midpoint
SCH	SCH_1	A/Washington/15245/2025_H3N2	136.3	interpolated	56.87	2	midpoint
SCH	SCH_1	A/Washington/284/2024_H3N2	192.2	interpolated	48.67	2	midpoint
SCH	SCH_1	A/Washington/UW-25728/2024_H3N2	75.77	interpolated		1	midpoint
SCH	SCH_1	A/Wisconsin/172/2024_H3N2	164.6	interpolated	43.61	2	midpoint
SCH	SCH_1	A/Wisconsin/30/2025_H1N1	241.6	interpolated		1	midpoint
SCH	SCH_1	A/Wisconsin/588/2019_H1N1	674.5	interpolated	111.2	3	midpoint
SCH	SCH_1	A/Wisconsin/67/2022_H1N1	122.6	interpolated	27.97	3	midpoint
SCH	SCH_1	A/Wisconsin/NIRC-IS-1028/2024_H3N2	189.7	interpolated	106.8	2	midpoint
SCH	SCH_1	A/Wisconsin/NIRC-IS-1111/2025_H1N1	270.3	interpolated	61.85	2	midpoint
SCH	SCH_1	A/Zacapa/FLU-012/2025_H1N1	195.0	interpolated	78.21	2	midpoint
SCH	SCH_10	A/Amapa/021563-IEC/2024_H3N2	409.5	interpolated	142.9	2	midpoint
SCH	SCH_10	A/Badajoz/18680568/2025_H3N2	557.7	interpolated	254.6	2	midpoint
SCH	SCH_10	A/Bangkok/P176/2025_H1N1	209.0	interpolated	2.872	2	midpoint
SCH	SCH_10	A/Brisbane/02/2018_H1N1	6324.0	interpolated	1189.0	3	midpoint
SCH	SCH_10	A/BurkinaFaso/3131/2023_H3N2	587.3	interpolated	41.54	2	midpoint
SCH	SCH_10	A/Busan/277/2025_H1N1	371.3	interpolated	110.3	2	midpoint
SCH	SCH_10	A/Busan/461/2025_H3N2	415.7	interpolated		1	midpoint
SCH	SCH_10	A/California/07/2009_H1N1	10180.0	interpolated		1	midpoint
SCH	SCH_10	A/Cambodia/e0826360/2020_H3N2	163.7	interpolated	34.84	3	midpoint
SCH	SCH_10	A/Cambodia/e0826360/2020egg_H3N2	616.7	interpolated	142.2	3	midpoint
SCH	SCH_10	A/Canberra/613/2024_H3N2	410.3	interpolated	10.24	2	midpoint
SCH	SCH_10	A/Colombia/1851/2024_H3N2	229.1	interpolated	13.71	2	midpoint
SCH	SCH_10	A/Colombia/7681/2024_H3N2	376.3	interpolated	84.27	2	midpoint
SCH	SCH_10	A/Colorado/218/2024_H1N1	311.0	interpolated		1	midpoint
SCH	SCH_10	A/Colorado/ISC-1416/2024_H3N2	705.9	interpolated	122.3	2	midpoint
SCH	SCH_10	A/CoteD'Ivoire/4448/2024_H3N2	563.4	interpolated		1	midpoint
SCH	SCH_10	A/Croatia/10136RV/2023-egg_H3N2	1047.0	interpolated	537.4	2	midpoint
SCH	SCH_10	A/DE/DE-DHSS-901/2025_(H3N2)_H3N2	296.3	interpolated	51.08	2	midpoint
SCH	SCH_10	A/Darwin/6/2021_H3N2	616.9	interpolated	34.85	3	midpoint
SCH	SCH_10	A/Darwin/9/2021_H3N2	704.3	interpolated	92.85	3	midpoint
SCH	SCH_10	A/DistrictOfColumbia/27/2023_H3N2	438.6	interpolated	57.94	2	midpoint
SCH	SCH_10	A/Ecuador/1385/2024_H3N2	397.9	interpolated	44.21	2	midpoint
SCH	SCH_10	A/Florida/ISC-1241/2025_H3N2	378.8	interpolated		1	midpoint
SCH	SCH_10	A/France/ARA-RELAB-HCL025017178801/2025_H3N2	782.8	interpolated	170.6	2	midpoint
SCH	SCH_10	A/France/BRE-IPP01880/2025_H3N2	430.9	interpolated	56.02	2	midpoint
SCH	SCH_10	A/France/IDF-IPP29542/2023-egg_H3N2	912.1	interpolated	75.64	2	midpoint
SCH	SCH_10	A/France/PAC-RELAB-HCL024172122101/2024_H3N2	457.3	interpolated		1	midpoint
SCH	SCH_10	A/Ghana/FS-25-0256/2025_H3N2	567.1	interpolated		1	midpoint
SCH	SCH_10	A/Hawaii/70/2019_H1N1	1629.0	interpolated	440.7	3	midpoint
SCH	SCH_10	A/Hawaii/ISC-1140/2025_H1N1	354.4	interpolated	22.25	2	midpoint
SCH	SCH_10	A/HongKong/2671/2019_H3N2	182.9	interpolated	18.34	3	midpoint
SCH	SCH_10	A/HongKong/45/2019_H3N2	113.4	interpolated	28.99	3	midpoint
SCH	SCH_10	A/HongKong/4801/2014_H3N2	227.6	interpolated	13.47	3	midpoint
SCH	SCH_10	A/HongKong/4801/2014egg_H3N2	358.2	interpolated	100.4	3	midpoint
SCH	SCH_10	A/Illinois/65/2024_H1N1	529.8	interpolated	106.1	2	midpoint
SCH	SCH_10	A/India/Pune-NIV24_3439/2024_H3N2	331.2	interpolated	32.8	2	midpoint
SCH	SCH_10	A/Indiana/46/2024_H3N2	248.6	interpolated	34.56	2	midpoint
SCH	SCH_10	A/Iowa/123/2024_H1N1	313.7	interpolated	6.962	2	midpoint
SCH	SCH_10	A/KANAGAWA/AC2408/2025_H1N1	254.3	interpolated	9.278	2	midpoint
SCH	SCH_10	A/Kansas/14/2017_H3N2	178.0	interpolated	52.3	2	midpoint
SCH	SCH_10	A/Kentucky/57/2024_H3N2	184.1	interpolated	16.33	2	midpoint
SCH	SCH_10	A/Lisboa/188/2023_H1N1	435.0	interpolated	178.5	2	midpoint
SCH	SCH_10	A/Lisboa/216/2023_H3N2	550.9	interpolated	122.6	2	midpoint
SCH	SCH_10	A/Madagascar/00003/2025_H1N1	564.0	interpolated	4.973	2	midpoint
SCH	SCH_10	A/Maldives/2132/2024_H1N1	420.5	interpolated	23.78	2	midpoint
SCH	SCH_10	A/Maldives/2147/2024_H3N2	237.5	interpolated	20.96	2	midpoint
SCH	SCH_10	A/Maldives/2186/2024_H3N2	512.1	interpolated	80.75	2	midpoint
SCH	SCH_10	A/Manitoba/RV04865/2024_H3N2	769.4	interpolated	216.3	2	midpoint
SCH	SCH_10	A/Maryland/64/2024_H1N1	391.2	interpolated		1	midpoint
SCH	SCH_10	A/Massachusetts/18/2022_H3N2	548.4	interpolated	108.5	3	midpoint
SCH	SCH_10	A/Massachusetts/93/2024_H3N2	641.8	interpolated	242.9	2	midpoint
SCH	SCH_10	A/Massachusetts/BI_MGH-23147/2025_H3N2	333.2	interpolated	7.907	2	midpoint
SCH	SCH_10	A/Massachusetts/ISC-1679/2025_H1N1	327.7	interpolated	48.22	2	midpoint
SCH	SCH_10	A/Massachusetts/ISC-1684/2025_H3N2	271.9	interpolated	95.59	2	midpoint
SCH	SCH_10	A/Mato_Grosso_do_Sul/518/2025_H3N2	259.1	interpolated	31.28	2	midpoint
SCH	SCH_10	A/Michigan/120/2024_H3N2	441.1	interpolated	75.85	2	midpoint
SCH	SCH_10	A/Michigan/45/2015_H1N1	9395.0	interpolated	1467.0	3	midpoint
SCH	SCH_10	A/Michigan/UM-10062069629/2025_H3N2	147.5	interpolated	0.7469	2	midpoint
SCH	SCH_10	A/Michigan/UM-10062100736/2025_H3N2	604.8	interpolated	163.4	2	midpoint
SCH	SCH_10	A/Minnesota/126/2024_H3N2	555.7	interpolated	79.14	2	midpoint
SCH	SCH_10	A/Minnesota/131/2024_H1N1	395.2	interpolated	36.6	2	midpoint
SCH	SCH_10	A/Minnesota/133/2024_H3N2	431.1	interpolated	17.37	2	midpoint
SCH	SCH_10	A/Minnesota/97/2024_H3N2	347.1	interpolated	99.51	2	midpoint
SCH	SCH_10	A/Netherlands/01502/2025_H3N2	396.7	interpolated	13.02	2	midpoint
SCH	SCH_10	A/Netherlands/10563/2023_H3N2	555.7	interpolated	187.3	2	midpoint
SCH	SCH_10	A/Nevada/216/2024_H3N2	348.3	interpolated	95.08	2	midpoint
SCH	SCH_10	A/New_York/191/2024_H3N2	469.2	interpolated		1	midpoint
SCH	SCH_10	A/New_York/39/2025_H3N2	255.8	interpolated	38.67	2	midpoint
SCH	SCH_10	A/New_York/GKISBBBE61555/2025_H3N2	467.5	interpolated	36.96	2	midpoint
SCH	SCH_10	A/Norway/12374/2023_H3N2	548.7	interpolated	12.87	2	midpoint
SCH	SCH_10	A/NovaScotia/ET1801CP00018S/2025_H1N1	361.9	interpolated	10.65	2	midpoint
SCH	SCH_10	A/Ohio/259/2024_H1N1	461.1	interpolated	36.95	2	midpoint
SCH	SCH_10	A/Oregon/11/2025_H1N1	421.4	interpolated	34.51	2	midpoint
SCH	SCH_10	A/Oregon/261/2024_H1N1	298.2	interpolated	162.4	2	midpoint
SCH	SCH_10	A/Oregon/265/2024_H3N2	316.6	interpolated	90.17	2	midpoint
SCH	SCH_10	A/Pakistan/306/2024_H1N1	409.7	interpolated	3.881	2	midpoint
SCH	SCH_10	A/Pennsylvania/288/2024_H3N2	270.4	interpolated	42.92	2	midpoint
SCH	SCH_10	A/Punta_Arenas/83659/2024_H3N2	488.1	interpolated	30.22	2	midpoint
SCH	SCH_10	A/Qatar/83328/2024_H1N1	363.3	interpolated	32.85	2	midpoint
SCH	SCH_10	A/Qinghai-Chengzhong/SWL1410/2024_H1N1	319.9	interpolated		1	midpoint
SCH	SCH_10	A/Queensland/IN000692/2024_H3N2	808.6	interpolated	107.6	2	midpoint
SCH	SCH_10	A/Queensland/IN000803/2024_H3N2	509.6	interpolated	24.36	2	midpoint
SCH	SCH_10	A/Rhode_Island/15446/2025_H3N2	636.7	interpolated	49.61	2	midpoint
SCH	SCH_10	A/Rhode_Island/66/2024_H3N2	745.7	interpolated	49.69	2	midpoint
SCH	SCH_10	A/Saint-Petersburg/RII-04/2025_H1N1	373.0	interpolated	7.15	2	midpoint
SCH	SCH_10	A/Santa_Catarina/333/2025_H3N2	535.5	interpolated	70.21	2	midpoint
SCH	SCH_10	A/Santiago/101713/2024_H1N1	398.2	interpolated	7.955	2	midpoint
SCH	SCH_10	A/Sao_Paulo/358026766-IAL/2024_H3N2	625.7	interpolated	15.8	2	midpoint
SCH	SCH_10	A/Saskatchewan/RV04835/2024_H3N2	440.7	interpolated	8.38	2	midpoint
SCH	SCH_10	A/Shanghai-Huangpu/SWL12109/2024_H1N1	465.1	interpolated	32.0	2	midpoint
SCH	SCH_10	A/Singapore/INFIMH-16-0019/2016X-307A_H3N2	237.9	interpolated	132.8	3	midpoint
SCH	SCH_10	A/Singapore/INFIMH-16-0019/2016_H3N2	290.4	interpolated	60.97	3	midpoint
SCH	SCH_10	A/Singapore/MOH0547/2024_H1N1	247.3	interpolated	46.87	2	midpoint
SCH	SCH_10	A/Slovenia/49/2024_H3N2	249.8	interpolated	22.14	2	midpoint
SCH	SCH_10	A/Switzerland/47775/2024_H3N2	526.2	interpolated	42.46	2	midpoint
SCH	SCH_10	A/Switzerland/860423897313/2023_H3N2	339.9	interpolated	13.3	2	midpoint
SCH	SCH_10	A/Switzerland/9715293/2013NIB-88_H3N2	161.2	interpolated	13.42	2	midpoint
SCH	SCH_10	A/Switzerland/9715293/2013_H3N2	73.9	interpolated	24.47	2	midpoint
SCH	SCH_10	A/Sydney/43/2025_H3N2	417.4	interpolated	67.22	2	midpoint
SCH	SCH_10	A/TOKYO/EIS11-277/2024_H1N1	258.3	interpolated	130.1	2	midpoint
SCH	SCH_10	A/Tambov/160-1V/2024_H1N1	431.7	interpolated	48.52	2	midpoint
SCH	SCH_10	A/Tasmania/788/2024_H3N2	368.6	interpolated	19.76	2	midpoint
SCH	SCH_10	A/Tasmania/790/2024_H3N2	580.3	interpolated	27.74	2	midpoint
SCH	SCH_10	A/Tasmania/836/2024_H3N2	496.8	interpolated	7.863	2	midpoint
SCH	SCH_10	A/Tennessee/04/2025_H1N1	312.5	interpolated	36.81	2	midpoint
SCH	SCH_10	A/Tennessee/99/2024_H3N2	440.1	interpolated	84.97	2	midpoint
SCH	SCH_10	A/Texas/15550/2024_H3N2	586.5	interpolated		1	midpoint
SCH	SCH_10	A/Texas/50/2012X-223A_H3N2	111.9	interpolated	65.13	3	midpoint
SCH	SCH_10	A/Texas/50/2012_H3N2	248.9	interpolated	61.71	2	midpoint
SCH	SCH_10	A/Texas/ISC-1148/2025_H3N2	501.5	interpolated	212.6	2	midpoint
SCH	SCH_10	A/Texas/ISC-1274/2025_H3N2	561.1	interpolated	96.04	2	midpoint
SCH	SCH_10	A/Texas/ISC-1322/2025_H3N2	876.3	interpolated	462.1	2	midpoint
SCH	SCH_10	A/Texas/ISC-1342/2025_H3N2	456.6	interpolated	110.7	2	midpoint
SCH	SCH_10	A/Thailand/8/2022_H3N2	414.7	interpolated	119.5	3	midpoint
SCH	SCH_10	A/Ufa/CRIE/47/2024_H1N1	462.1	interpolated	82.29	2	midpoint
SCH	SCH_10	A/Uganda/UVRI_KIS6850_2024_H1N1	369.2	interpolated	23.5	2	midpoint
SCH	SCH_10	A/Ulsan/492/2025_H1N1	346.3	interpolated	14.36	2	midpoint
SCH	SCH_10	A/Utah/39/2025_H1N1	408.3	interpolated	79.61	2	midpoint
SCH	SCH_10	A/Utah/87/2024_H3N2	366.7	interpolated		1	midpoint
SCH	SCH_10	A/Utah/94/2024_H3N2	612.7	interpolated	100.4	2	midpoint
SCH	SCH_10	A/Vermont/05/2025_H1N1	423.4	interpolated	28.8	2	midpoint
SCH	SCH_10	A/Vermont/10/2025_H1N1	440.4	interpolated	101.2	2	midpoint
SCH	SCH_10	A/Vermont/13/2025_H3N2	398.9	interpolated	35.82	2	midpoint
SCH	SCH_10	A/Victoria/3480/2024_H3N2	431.3	interpolated	56.85	2	midpoint
SCH	SCH_10	A/Victoria/3482/2024_H3N2	224.0	interpolated	13.16	2	midpoint
SCH	SCH_10	A/Victoria/3599/2024_H1N1	293.4	interpolated	48.83	2	midpoint
SCH	SCH_10	A/Victoria/46/2024_H3N2	353.6	interpolated	55.77	2	midpoint
SCH	SCH_10	A/Victoria/4897/2022_IVR-238_H1N1	689.7	interpolated	164.6	2	midpoint
SCH	SCH_10	A/Victoria/96/2025_H3N2	483.5	interpolated	94.2	2	midpoint
SCH	SCH_10	A/Vladimir/RII-MH223382S/2024_H1N1	409.2	interpolated	11.29	2	midpoint
SCH	SCH_10	A/Washington/15245/2025_H3N2	548.1	interpolated	5.198	2	midpoint
SCH	SCH_10	A/Washington/284/2024_H3N2	424.1	interpolated	29.62	2	midpoint
SCH	SCH_10	A/Washington/UW-25728/2024_H3N2	297.6	interpolated	42.73	2	midpoint
SCH	SCH_10	A/Wisconsin/172/2024_H3N2	410.2	interpolated	66.61	2	midpoint
SCH	SCH_10	A/Wisconsin/30/2025_H1N1	361.3	interpolated		1	midpoint
SCH	SCH_10	A/Wisconsin/588/2019_H1N1	946.3	interpolated	185.8	3	midpoint
SCH	SCH_10	A/Wisconsin/67/2022_H1N1	263.8	interpolated	12.23	3	midpoint
SCH	SCH_10	A/Wisconsin/NIRC-IS-1028/2024_H3N2	480.2	interpolated	51.11	2	midpoint
SCH	SCH_10	A/Wisconsin/NIRC-IS-1111/2025_H1N1	447.9	interpolated	43.33	2	midpoint
SCH	SCH_10	A/Zacapa/FLU-012/2025_H1N1	416.8	interpolated	57.28	2	midpoint
SCH	SCH_11	A/Amapa/021563-IEC/2024_H3N2	11830.0	interpolated	85.79	2	midpoint
SCH	SCH_11	A/Badajoz/18680568/2025_H3N2	6119.0	interpolated	1661.0	2	midpoint
SCH	SCH_11	A/Bangkok/P176/2025_H1N1	1224.0	interpolated	27.34	2	midpoint
SCH	SCH_11	A/Brisbane/02/2018_H1N1	338.0	interpolated	59.89	3	midpoint
SCH	SCH_11	A/BurkinaFaso/3131/2023_H3N2	2465.0	interpolated	235.5	2	midpoint
SCH	SCH_11	A/Busan/277/2025_H1N1	1618.0	interpolated	311.0	2	midpoint
SCH	SCH_11	A/Busan/461/2025_H3N2	2562.0	interpolated		1	midpoint
SCH	SCH_11	A/California/07/2009_H1N1	1160.0	interpolated		1	midpoint
SCH	SCH_11	A/Cambodia/e0826360/2020_H3N2	571.9	interpolated	367.5	3	midpoint
SCH	SCH_11	A/Cambodia/e0826360/2020egg_H3N2	5550.0	interpolated	351.2	3	midpoint
SCH	SCH_11	A/Canberra/613/2024_H3N2	4560.0	interpolated	242.8	2	midpoint
SCH	SCH_11	A/Colombia/1851/2024_H3N2	3352.0	interpolated	852.3	2	midpoint
SCH	SCH_11	A/Colombia/7681/2024_H3N2	5325.0	interpolated	2147.0	2	midpoint
SCH	SCH_11	A/Colorado/218/2024_H1N1	2013.0	interpolated		1	midpoint
SCH	SCH_11	A/Colorado/ISC-1416/2024_H3N2	10260.0	interpolated	3194.0	2	midpoint
SCH	SCH_11	A/CoteD'Ivoire/4448/2024_H3N2	13620.0	lower		1	midpoint
SCH	SCH_11	A/Croatia/10136RV/2023-egg_H3N2	13470.0	lower	146.2	2	midpoint
SCH	SCH_11	A/DE/DE-DHSS-901/2025_(H3N2)_H3N2	5289.0	interpolated	1679.0	2	midpoint
SCH	SCH_11	A/Darwin/6/2021_H3N2	3396.0	interpolated	335.6	3	midpoint
SCH	SCH_11	A/Darwin/9/2021_H3N2	8322.0	interpolated	946.5	3	midpoint
SCH	SCH_11	A/DistrictOfColumbia/27/2023_H3N2	6841.0	interpolated	2539.0	2	midpoint
SCH	SCH_11	A/Ecuador/1385/2024_H3N2	4985.0	interpolated	531.4	2	midpoint
SCH	SCH_11	A/Florida/ISC-1241/2025_H3N2	4907.0	interpolated		1	midpoint
SCH	SCH_11	A/France/ARA-RELAB-HCL025017178801/2025_H3N2	3993.0	interpolated	990.9	2	midpoint
SCH	SCH_11	A/France/BRE-IPP01880/2025_H3N2	4831.0	interpolated	2318.0	2	midpoint
SCH	SCH_11	A/France/IDF-IPP29542/2023-egg_H3N2	6018.0	interpolated	2395.0	2	midpoint
SCH	SCH_11	A/France/PAC-RELAB-HCL024172122101/2024_H3N2	6038.0	interpolated		1	midpoint
SCH	SCH_11	A/Ghana/FS-25-0256/2025_H3N2	6739.0	interpolated		1	midpoint
SCH	SCH_11	A/Hawaii/70/2019_H1N1	812.4	interpolated	142.2	3	midpoint
SCH	SCH_11	A/Hawaii/ISC-1140/2025_H1N1	1648.0	interpolated	335.4	2	midpoint
SCH	SCH_11	A/HongKong/2671/2019_H3N2	1209.0	interpolated	71.64	3	midpoint
SCH	SCH_11	A/HongKong/45/2019_H3N2	655.2	interpolated	257.8	3	midpoint
SCH	SCH_11	A/HongKong/4801/2014_H3N2	767.8	interpolated	132.6	3	midpoint
SCH	SCH_11	A/HongKong/4801/2014egg_H3N2	2636.0	interpolated	1072.0	3	midpoint
SCH	SCH_11	A/Illinois/65/2024_H1N1	1584.0	interpolated	124.9	2	midpoint
SCH	SCH_11	A/India/Pune-NIV24_3439/2024_H3N2	4771.0	interpolated	745.4	2	midpoint
SCH	SCH_11	A/Indiana/46/2024_H3N2	4883.0	interpolated	435.9	2	midpoint
SCH	SCH_11	A/Iowa/123/2024_H1N1	1269.0	interpolated	44.94	2	midpoint
SCH	SCH_11	A/KANAGAWA/AC2408/2025_H1N1	682.8	interpolated	30.28	2	midpoint
SCH	SCH_11	A/Kansas/14/2017_H3N2	1722.0	interpolated	468.3	2	midpoint
SCH	SCH_11	A/Kentucky/57/2024_H3N2	3112.0	interpolated	276.4	2	midpoint
SCH	SCH_11	A/Lisboa/188/2023_H1N1	1625.0	interpolated	257.9	2	midpoint
SCH	SCH_11	A/Lisboa/216/2023_H3N2	9472.0	lower	4147.0	2	midpoint
SCH	SCH_11	A/Madagascar/00003/2025_H1N1	1738.0	interpolated	254.8	2	midpoint
SCH	SCH_11	A/Maldives/2132/2024_H1N1	1351.0	interpolated	60.6	2	midpoint
SCH	SCH_11	A/Maldives/2147/2024_H3N2	2723.0	interpolated	317.2	2	midpoint
SCH	SCH_11	A/Maldives/2186/2024_H3N2	9960.0	interpolated	3469.0	2	midpoint
SCH	SCH_11	A/Manitoba/RV04865/2024_H3N2	11120.0	lower	2499.0	2	midpoint
SCH	SCH_11	A/Maryland/64/2024_H1N1	1365.0	interpolated		1	midpoint
SCH	SCH_11	A/Massachusetts/18/2022_H3N2	4629.0	interpolated	1416.0	3	midpoint
SCH	SCH_11	A/Massachusetts/93/2024_H3N2	5915.0	interpolated	990.2	2	midpoint
SCH	SCH_11	A/Massachusetts/BI_MGH-23147/2025_H3N2	7073.0	interpolated	219.6	2	midpoint
SCH	SCH_11	A/Massachusetts/ISC-1679/2025_H1N1	1425.0	interpolated	23.28	2	midpoint
SCH	SCH_11	A/Massachusetts/ISC-1684/2025_H3N2	5248.0	interpolated	1525.0	2	midpoint
SCH	SCH_11	A/Mato_Grosso_do_Sul/518/2025_H3N2	3859.0	interpolated	2600.0	2	midpoint
SCH	SCH_11	A/Michigan/120/2024_H3N2	6393.0	interpolated	966.1	2	midpoint
SCH	SCH_11	A/Michigan/45/2015_H1N1	836.7	interpolated	146.7	3	midpoint
SCH	SCH_11	A/Michigan/UM-10062069629/2025_H3N2	1335.0	interpolated	234.4	2	midpoint
SCH	SCH_11	A/Michigan/UM-10062100736/2025_H3N2	5451.0	interpolated	1051.0	2	midpoint
SCH	SCH_11	A/Minnesota/126/2024_H3N2	3230.0	interpolated	1796.0	2	midpoint
SCH	SCH_11	A/Minnesota/131/2024_H1N1	1256.0	interpolated	34.54	2	midpoint
SCH	SCH_11	A/Minnesota/133/2024_H3N2	7193.0	interpolated	4359.0	2	midpoint
SCH	SCH_11	A/Minnesota/97/2024_H3N2	6351.0	interpolated	4226.0	2	midpoint
SCH	SCH_11	A/Netherlands/01502/2025_H3N2	8427.0	interpolated	447.9	2	midpoint
SCH	SCH_11	A/Netherlands/10563/2023_H3N2	7668.0	interpolated	725.8	2	midpoint
SCH	SCH_11	A/Nevada/216/2024_H3N2	4895.0	interpolated	1351.0	2	midpoint
SCH	SCH_11	A/New_York/191/2024_H3N2	9670.0	interpolated		1	midpoint
SCH	SCH_11	A/New_York/39/2025_H3N2	5324.0	interpolated	1318.0	2	midpoint
SCH	SCH_11	A/New_York/GKISBBBE61555/2025_H3N2	4793.0	interpolated	268.8	2	midpoint
SCH	SCH_11	A/Norway/12374/2023_H3N2	9250.0	interpolated	2702.0	2	midpoint
SCH	SCH_11	A/NovaScotia/ET1801CP00018S/2025_H1N1	1431.0	interpolated	75.5	2	midpoint
SCH	SCH_11	A/Ohio/259/2024_H1N1	1195.0	interpolated	16.87	2	midpoint
SCH	SCH_11	A/Oregon/11/2025_H1N1	1343.0	interpolated	64.63	2	midpoint
SCH	SCH_11	A/Oregon/261/2024_H1N1	1268.0	interpolated	5.353	2	midpoint
SCH	SCH_11	A/Oregon/265/2024_H3N2	6682.0	interpolated	779.4	2	midpoint
SCH	SCH_11	A/Pakistan/306/2024_H1N1	1499.0	interpolated	90.64	2	midpoint
SCH	SCH_11	A/Pennsylvania/288/2024_H3N2	4098.0	interpolated	2812.0	2	midpoint
SCH	SCH_11	A/Punta_Arenas/83659/2024_H3N2	5122.0	interpolated	763.2	2	midpoint
SCH	SCH_11	A/Qatar/83328/2024_H1N1	1293.0	interpolated	25.57	2	midpoint
SCH	SCH_11	A/Qinghai-Chengzhong/SWL1410/2024_H1N1	1187.0	interpolated		1	midpoint
SCH	SCH_11	A/Queensland/IN000692/2024_H3N2	5876.0	interpolated	501.5	2	midpoint
SCH	SCH_11	A/Queensland/IN000803/2024_H3N2	5383.0	interpolated	342.9	2	midpoint
SCH	SCH_11	A/Rhode_Island/15446/2025_H3N2	4510.0	interpolated	1746.0	2	midpoint
SCH	SCH_11	A/Rhode_Island/66/2024_H3N2	11920.0	interpolated	1488.0	2	midpoint
SCH	SCH_11	A/Saint-Petersburg/RII-04/2025_H1N1	1561.0	interpolated	267.4	2	midpoint
SCH	SCH_11	A/Santa_Catarina/333/2025_H3N2	4133.0	interpolated	2748.0	2	midpoint
SCH	SCH_11	A/Santiago/101713/2024_H1N1	1449.0	interpolated	225.7	2	midpoint
SCH	SCH_11	A/Sao_Paulo/358026766-IAL/2024_H3N2	4851.0	interpolated	533.3	2	midpoint
SCH	SCH_11	A/Saskatchewan/RV04835/2024_H3N2	9940.0	lower	3679.0	2	midpoint
SCH	SCH_11	A/Shanghai-Huangpu/SWL12109/2024_H1N1	1308.0	interpolated	14.33	2	midpoint
SCH	SCH_11	A/Singapore/INFIMH-16-0019/2016X-307A_H3N2	2211.0	interpolated	574.4	3	midpoint
SCH	SCH_11	A/Singapore/INFIMH-16-0019/2016_H3N2	604.4	interpolated	46.93	3	midpoint
SCH	SCH_11	A/Singapore/MOH0547/2024_H1N1	1553.0	interpolated	380.4	2	midpoint
SCH	SCH_11	A/Slovenia/49/2024_H3N2	8402.0	interpolated	1392.0	2	midpoint
SCH	SCH_11	A/Switzerland/47775/2024_H3N2	3595.0	interpolated	978.2	2	midpoint
SCH	SCH_11	A/Switzerland/860423897313/2023_H3N2	6496.0	interpolated	835.9	2	midpoint
SCH	SCH_11	A/Switzerland/9715293/2013NIB-88_H3N2	1504.0	interpolated	97.21	2	midpoint
SCH	SCH_11	A/Switzerland/9715293/2013_H3N2	436.2	interpolated	97.81	2	midpoint
SCH	SCH_11	A/Sydney/43/2025_H3N2	4776.0	interpolated	612.4	2	midpoint
SCH	SCH_11	A/TOKYO/EIS11-277/2024_H1N1	1457.0	interpolated	162.2	2	midpoint
SCH	SCH_11	A/Tambov/160-1V/2024_H1N1	1548.0	interpolated	278.9	2	midpoint
SCH	SCH_11	A/Tasmania/788/2024_H3N2	5950.0	interpolated	3026.0	2	midpoint
SCH	SCH_11	A/Tasmania/790/2024_H3N2	5112.0	interpolated	294.3	2	midpoint
SCH	SCH_11	A/Tasmania/836/2024_H3N2	8674.0	interpolated	1586.0	2	midpoint
SCH	SCH_11	A/Tennessee/04/2025_H1N1	1710.0	interpolated	40.25	2	midpoint
SCH	SCH_11	A/Tennessee/99/2024_H3N2	4929.0	interpolated	1471.0	2	midpoint
SCH	SCH_11	A/Texas/15550/2024_H3N2	7937.0	interpolated		1	midpoint
SCH	SCH_11	A/Texas/50/2012X-223A_H3N2	2299.0	interpolated	847.4	3	midpoint
SCH	SCH_11	A/Texas/50/2012_H3N2	1134.0	interpolated	12.45	3	midpoint
SCH	SCH_11	A/Texas/ISC-1148/2025_H3N2	12700.0	lower	915.3	2	midpoint
SCH	SCH_11	A/Texas/ISC-1274/2025_H3N2	6119.0	interpolated	1410.0	2	midpoint
SCH	SCH_11	A/Texas/ISC-1322/2025_H3N2	7637.0	interpolated	262.6	2	midpoint
SCH	SCH_11	A/Texas/ISC-1342/2025_H3N2	5793.0	interpolated	491.0	2	midpoint
SCH	SCH_11	A/Thailand/8/2022_H3N2	11760.0	interpolated	1282.0	3	midpoint
SCH	SCH_11	A/Ufa/CRIE/47/2024_H1N1	1443.0	interpolated	111.2	2	midpoint
SCH	SCH_11	A/Uganda/UVRI_KIS6850_2024_H1N1	1255.0	interpolated	29.33	2	midpoint
SCH	SCH_11	A/Ulsan/492/2025_H1N1	583.2	interpolated	75.02	2	midpoint
SCH	SCH_11	A/Utah/39/2025_H1N1	1725.0	interpolated	32.67	2	midpoint
SCH	SCH_11	A/Utah/87/2024_H3N2	4486.0	interpolated		1	midpoint
SCH	SCH_11	A/Utah/94/2024_H3N2	6947.0	interpolated	4442.0	2	midpoint
SCH	SCH_11	A/Vermont/05/2025_H1N1	1733.0	interpolated	495.7	2	midpoint
SCH	SCH_11	A/Vermont/10/2025_H1N1	1506.0	interpolated	128.1	2	midpoint
SCH	SCH_11	A/Vermont/13/2025_H3N2	5401.0	interpolated	2594.0	2	midpoint
SCH	SCH_11	A/Victoria/3480/2024_H3N2	9126.0	interpolated	2604.0	2	midpoint
SCH	SCH_11	A/Victoria/3482/2024_H3N2	2515.0	interpolated	278.2	2	midpoint
SCH	SCH_11	A/Victoria/3599/2024_H1N1	1194.0	interpolated	79.96	2	midpoint
SCH	SCH_11	A/Victoria/46/2024_H3N2	6377.0	interpolated	3295.0	2	midpoint
SCH	SCH_11	A/Victoria/4897/2022_IVR-238_H1N1	6696.0	interpolated	1184.0	2	midpoint
SCH	SCH_11	A/Victoria/96/2025_H3N2	8469.0	interpolated	3075.0	2	midpoint
SCH	SCH_11	A/Vladimir/RII-MH223382S/2024_H1N1	1866.0	interpolated	106.8	2	midpoint
SCH	SCH_11	A/Washington/15245/2025_H3N2	13620.0	lower	0.0	2	midpoint
SCH	SCH_11	A/Washington/284/2024_H3N2	5986.0	interpolated	995.4	2	midpoint
SCH	SCH_11	A/Washington/UW-25728/2024_H3N2	3700.0	interpolated	790.3	2	midpoint
SCH	SCH_11	A/Wisconsin/172/2024_H3N2	6616.0	interpolated	2666.0	2	midpoint
SCH	SCH_11	A/Wisconsin/30/2025_H1N1	1272.0	interpolated		1	midpoint
SCH	SCH_11	A/Wisconsin/588/2019_H1N1	1888.0	interpolated	161.2	3	midpoint
SCH	SCH_11	A/Wisconsin/67/2022_H1N1	1303.0	interpolated	612.8	3	midpoint
SCH	SCH_11	A/Wisconsin/NIRC-IS-1028/2024_H3N2	9974.0	interpolated	1020.0	2	midpoint
SCH	SCH_11	A/Wisconsin/NIRC-IS-1111/2025_H1N1	1628.0	interpolated	354.7	2	midpoint
SCH	SCH_11	A/Zacapa/FLU-012/2025_H1N1	1581.0	interpolated	293.2	2	midpoint
SCH	SCH_12	A/Amapa/021563-IEC/2024_H3N2	138.6	interpolated	7.526	2	midpoint
SCH	SCH_12	A/Badajoz/18680568/2025_H3N2	58.87	interpolated	3.384	2	midpoint
SCH	SCH_12	A/Bangkok/P176/2025_H1N1	82.29	interpolated	11.44	2	midpoint
SCH	SCH_12	A/Brisbane/02/2018_H1N1	44.84	interpolated	4.027	2	midpoint
SCH	SCH_12	A/BurkinaFaso/3131/2023_H3N2	88.05	interpolated	7.882	2	midpoint
SCH	SCH_12	A/Busan/277/2025_H1N1	91.76	interpolated	6.76	2	midpoint
SCH	SCH_12	A/Busan/461/2025_H3N2	80.63	interpolated		1	midpoint
SCH	SCH_12	A/California/07/2009_H1N1	48.19	interpolated		1	midpoint
SCH	SCH_12	A/Cambodia/e0826360/2020_H3N2	52.95	interpolated	9.69	3	midpoint
SCH	SCH_12	A/Cambodia/e0826360/2020egg_H3N2	49.89	interpolated	5.815	3	midpoint
SCH	SCH_12	A/Canberra/613/2024_H3N2	113.7	interpolated	3.622	2	midpoint
SCH	SCH_12	A/Colombia/1851/2024_H3N2	58.35	interpolated	17.41	2	midpoint
SCH	SCH_12	A/Colombia/7681/2024_H3N2	81.01	interpolated	4.282	2	midpoint
SCH	SCH_12	A/Colorado/218/2024_H1N1	80.46	interpolated		1	midpoint
SCH	SCH_12	A/Colorado/ISC-1416/2024_H3N2	84.91	interpolated	41.3	2	midpoint
SCH	SCH_12	A/CoteD'Ivoire/4448/2024_H3N2	169.5	interpolated		1	midpoint
SCH	SCH_12	A/Croatia/10136RV/2023-egg_H3N2	120.2	interpolated	40.99	2	midpoint
SCH	SCH_12	A/DE/DE-DHSS-901/2025_(H3N2)_H3N2	112.3	interpolated	11.75	2	midpoint
SCH	SCH_12	A/Darwin/6/2021_H3N2	86.08	interpolated	6.936	3	midpoint
SCH	SCH_12	A/Darwin/9/2021_H3N2	65.1	interpolated	14.88	3	midpoint
SCH	SCH_12	A/DistrictOfColumbia/27/2023_H3N2	95.55	interpolated	16.53	2	midpoint
SCH	SCH_12	A/Ecuador/1385/2024_H3N2	108.6	interpolated	8.207	2	midpoint
SCH	SCH_12	A/Florida/ISC-1241/2025_H3N2	81.42	interpolated		1	midpoint
SCH	SCH_12	A/France/ARA-RELAB-HCL025017178801/2025_H3N2	80.32	interpolated	22.62	2	midpoint
SCH	SCH_12	A/France/BRE-IPP01880/2025_H3N2	78.32	interpolated	23.13	2	midpoint
SCH	SCH_12	A/France/IDF-IPP29542/2023-egg_H3N2	86.39	interpolated	9.815	2	midpoint
SCH	SCH_12	A/France/PAC-RELAB-HCL024172122101/2024_H3N2	88.08	interpolated		1	midpoint
SCH	SCH_12	A/Ghana/FS-25-0256/2025_H3N2	82.26	interpolated		1	midpoint
SCH	SCH_12	A/Hawaii/70/2019_H1N1	52.93	interpolated	7.633	3	midpoint
SCH	SCH_12	A/Hawaii/ISC-1140/2025_H1N1	88.28	interpolated	5.3	2	midpoint
SCH	SCH_12	A/HongKong/2671/2019_H3N2	40.0	upper	0.0	2	midpoint
SCH	SCH_12	A/HongKong/45/2019_H3N2	40.0	upper		1	midpoint
SCH	SCH_12	A/HongKong/4801/2014_H3N2	40.0	upper	0.5803	3	midpoint
SCH	SCH_12	A/HongKong/4801/2014egg_H3N2	40.13	interpolated	1.828	3	midpoint
SCH	SCH_12	A/Illinois/65/2024_H1N1	90.03	interpolated	5.012	2	midpoint
SCH	SCH_12	A/India/Pune-NIV24_3439/2024_H3N2	54.97	interpolated	1.52	2	midpoint
SCH	SCH_12	A/Indiana/46/2024_H3N2	108.6	interpolated	24.53	2	midpoint
SCH	SCH_12	A/Iowa/123/2024_H1N1	76.72	interpolated	6.906	2	midpoint
SCH	SCH_12	A/KANAGAWA/AC2408/2025_H1N1	64.77	interpolated	8.891	2	midpoint
SCH	SCH_12	A/Kansas/14/2017_H3N2	40.0	upper		1	midpoint
SCH	SCH_12	A/Kentucky/57/2024_H3N2	133.0	interpolated	19.21	2	midpoint
SCH	SCH_12	A/Lisboa/188/2023_H1N1	74.89	interpolated	8.394	2	midpoint
SCH	SCH_12	A/Lisboa/216/2023_H3N2	188.6	interpolated	26.03	2	midpoint
SCH	SCH_12	A/Madagascar/00003/2025_H1N1	97.64	interpolated	13.94	2	midpoint
SCH	SCH_12	A/Maldives/2132/2024_H1N1	84.22	interpolated	12.05	2	midpoint
SCH	SCH_12	A/Maldives/2147/2024_H3N2	45.81	upper	5.809	2	midpoint
SCH	SCH_12	A/Maldives/2186/2024_H3N2	108.4	interpolated	27.58	2	midpoint
SCH	SCH_12	A/Manitoba/RV04865/2024_H3N2	143.6	interpolated	4.354	2	midpoint
SCH	SCH_12	A/Maryland/64/2024_H1N1	91.58	interpolated		1	midpoint
SCH	SCH_12	A/Massachusetts/18/2022_H3N2	100.8	interpolated	40.98	3	midpoint
SCH	SCH_12	A/Massachusetts/93/2024_H3N2	78.39	interpolated	11.0	2	midpoint
SCH	SCH_12	A/Massachusetts/BI_MGH-23147/2025_H3N2	93.88	interpolated	7.55	2	midpoint
SCH	SCH_12	A/Massachusetts/ISC-1679/2025_H1N1	76.88	interpolated	1.134	2	midpoint
SCH	SCH_12	A/Massachusetts/ISC-1684/2025_H3N2	70.08	interpolated	17.09	2	midpoint
SCH	SCH_12	A/Mato_Grosso_do_Sul/518/2025_H3N2	43.44	interpolated		1	midpoint
SCH	SCH_12	A/Michigan/120/2024_H3N2	89.48	interpolated	3.441	2	midpoint
SCH	SCH_12	A/Michigan/45/2015_H1N1	40.0	upper	0.0	2	midpoint
SCH	SCH_12	A/Michigan/UM-10062069629/2025_H3N2	58.79	interpolated	2.965	2	midpoint
SCH	SCH_12	A/Michigan/UM-10062100736/2025_H3N2	143.2	interpolated	18.37	2	midpoint
SCH	SCH_12	A/Minnesota/126/2024_H3N2	112.9	interpolated	17.41	2	midpoint
SCH	SCH_12	A/Minnesota/131/2024_H1N1	87.78	interpolated	9.108	2	midpoint
SCH	SCH_12	A/Minnesota/133/2024_H3N2	111.9	interpolated	11.49	2	midpoint
SCH	SCH_12	A/Minnesota/97/2024_H3N2	505.7	interpolated	405.1	2	midpoint
SCH	SCH_12	A/Netherlands/01502/2025_H3N2	91.72	interpolated	2.967	2	midpoint
SCH	SCH_12	A/Netherlands/10563/2023_H3N2	121.3	interpolated	11.12	2	midpoint
SCH	SCH_12	A/Nevada/216/2024_H3N2	57.05	interpolated	4.803	2	midpoint
SCH	SCH_12	A/New_York/191/2024_H3N2	107.7	interpolated		1	midpoint
SCH	SCH_12	A/New_York/39/2025_H3N2	102.9	interpolated	23.84	2	midpoint
SCH	SCH_12	A/New_York/GKISBBBE61555/2025_H3N2	96.7	interpolated	4.556	2	midpoint
SCH	SCH_12	A/Norway/12374/2023_H3N2	93.67	interpolated	1.429	2	midpoint
SCH	SCH_12	A/NovaScotia/ET1801CP00018S/2025_H1N1	90.4	interpolated	0.4539	2	midpoint
SCH	SCH_12	A/Ohio/259/2024_H1N1	70.59	interpolated	17.32	2	midpoint
SCH	SCH_12	A/Oregon/11/2025_H1N1	98.14	interpolated	5.436	2	midpoint
SCH	SCH_12	A/Oregon/261/2024_H1N1	81.16	interpolated	13.86	2	midpoint
SCH	SCH_12	A/Oregon/265/2024_H3N2	54.89	interpolated	3.0	2	midpoint
SCH	SCH_12	A/Pakistan/306/2024_H1N1	66.29	interpolated	14.14	2	midpoint
SCH	SCH_12	A/Pennsylvania/288/2024_H3N2	82.76	interpolated	8.675	2	midpoint
SCH	SCH_12	A/Punta_Arenas/83659/2024_H3N2	112.1	interpolated	1.644	2	midpoint
SCH	SCH_12	A/Qatar/83328/2024_H1N1	89.28	interpolated	2.633	2	midpoint
SCH	SCH_12	A/Qinghai-Chengzhong/SWL1410/2024_H1N1	74.91	interpolated		1	midpoint
SCH	SCH_12	A/Queensland/IN000692/2024_H3N2	127.8	interpolated	36.88	2	midpoint
SCH	SCH_12	A/Queensland/IN000803/2024_H3N2	94.92	interpolated	17.54	2	midpoint
SCH	SCH_12	A/Rhode_Island/15446/2025_H3N2	105.1	interpolated	35.06	2	midpoint
SCH	SCH_12	A/Rhode_Island/66/2024_H3N2	97.34	interpolated	4.84	2	midpoint
SCH	SCH_12	A/Saint-Petersburg/RII-04/2025_H1N1	94.73	interpolated	1.438	2	midpoint
SCH	SCH_12	A/Santa_Catarina/333/2025_H3N2	81.12	interpolated	15.42	2	midpoint
SCH	SCH_12	A/Santiago/101713/2024_H1N1	88.0	interpolated	10.08	2	midpoint
SCH	SCH_12	A/Sao_Paulo/358026766-IAL/2024_H3N2	61.59	interpolated		1	midpoint
SCH	SCH_12	A/Saskatchewan/RV04835/2024_H3N2	107.3	interpolated	7.548	2	midpoint
SCH	SCH_12	A/Shanghai-Huangpu/SWL12109/2024_H1N1	71.61	interpolated	15.11	2	midpoint
SCH	SCH_12	A/Singapore/INFIMH-16-0019/2016X-307A_H3N2	51.07	upper	11.07	2	midpoint
SCH	SCH_12	A/Singapore/INFIMH-16-0019/2016_H3N2	40.0	upper	7.761	3	midpoint
SCH	SCH_12	A/Singapore/MOH0547/2024_H1N1	87.18	interpolated	9.875	2	midpoint
SCH	SCH_12	A/Slovenia/49/2024_H3N2	136.5	interpolated	28.17	2	midpoint
SCH	SCH_12	A/Switzerland/47775/2024_H3N2	81.42	interpolated	7.395	2	midpoint
SCH	SCH_12	A/Switzerland/860423897313/2023_H3N2	91.48	interpolated	15.35	2	midpoint
SCH	SCH_12	A/Switzerland/9715293/2013NIB-88_H3N2	49.27	interpolated	7.083	2	midpoint
SCH	SCH_12	A/Switzerland/9715293/2013_H3N2	47.49	upper	7.487	2	midpoint
SCH	SCH_12	A/Sydney/43/2025_H3N2	101.1	interpolated	8.641	2	midpoint
SCH	SCH_12	A/TOKYO/EIS11-277/2024_H1N1	92.74	interpolated	0.7825	2	midpoint
SCH	SCH_12	A/Tambov/160-1V/2024_H1N1	94.96	interpolated	3.321	2	midpoint
SCH	SCH_12	A/Tasmania/788/2024_H3N2	96.75	interpolated	13.12	2	midpoint
SCH	SCH_12	A/Tasmania/790/2024_H3N2	132.7	interpolated	10.83	2	midpoint
SCH	SCH_12	A/Tasmania/836/2024_H3N2	106.5	interpolated	22.14	2	midpoint
SCH	SCH_12	A/Tennessee/04/2025_H1N1	71.81	interpolated	21.42	2	midpoint
SCH	SCH_12	A/Tennessee/99/2024_H3N2	84.62	interpolated	40.03	2	midpoint
SCH	SCH_12	A/Texas/15550/2024_H3N2	145.1	interpolated		1	midpoint
SCH	SCH_12	A/Texas/50/2012X-223A_H3N2	47.95	interpolated	18.59	3	midpoint
SCH	SCH_12	A/Texas/50/2012_H3N2	40.0	upper	0.0	2	midpoint
SCH	SCH_12	A/Texas/ISC-1148/2025_H3N2	107.6	interpolated	8.327	2	midpoint
SCH	SCH_12	A/Texas/ISC-1274/2025_H3N2	118.2	interpolated	16.8	2	midpoint
SCH	SCH_12	A/Texas/ISC-1322/2025_H3N2	88.26	interpolated	0.4667	2	midpoint
SCH	SCH_12	A/Texas/ISC-1342/2025_H3N2	106.5	interpolated	11.32	2	midpoint
SCH	SCH_12	A/Thailand/8/2022_H3N2	99.88	interpolated	1.887	3	midpoint
SCH	SCH_12	A/Ufa/CRIE/47/2024_H1N1	75.35	interpolated	10.72	2	midpoint
SCH	SCH_12	A/Uganda/UVRI_KIS6850_2024_H1N1	91.44	interpolated	2.337	2	midpoint
SCH	SCH_12	A/Ulsan/492/2025_H1N1	57.38	interpolated	2.128	2	midpoint
SCH	SCH_12	A/Utah/39/2025_H1N1	70.06	interpolated	20.21	2	midpoint
SCH	SCH_12	A/Utah/87/2024_H3N2	92.03	interpolated		1	midpoint
SCH	SCH_12	A/Utah/94/2024_H3N2	93.18	interpolated	14.79	2	midpoint
SCH	SCH_12	A/Vermont/05/2025_H1N1	69.66	interpolated	8.859	2	midpoint
SCH	SCH_12	A/Vermont/10/2025_H1N1	80.3	interpolated	11.66	2	midpoint
SCH	SCH_12	A/Vermont/13/2025_H3N2	94.56	interpolated	13.22	2	midpoint
SCH	SCH_12	A/Victoria/3480/2024_H3N2	145.7	interpolated	1.057	2	midpoint
SCH	SCH_12	A/Victoria/3482/2024_H3N2	85.34	interpolated	14.32	2	midpoint
SCH	SCH_12	A/Victoria/3599/2024_H1N1	93.79	interpolated	1.323	2	midpoint
SCH	SCH_12	A/Victoria/46/2024_H3N2	71.56	interpolated	19.74	2	midpoint
SCH	SCH_12	A/Victoria/4897/2022_IVR-238_H1N1	942.8	interpolated	75.85	2	midpoint
SCH	SCH_12	A/Victoria/96/2025_H3N2	102.8	interpolated	2.934	2	midpoint
SCH	SCH_12	A/Vladimir/RII-MH223382S/2024_H1N1	86.63	interpolated	16.86	2	midpoint
SCH	SCH_12	A/Washington/15245/2025_H3N2	123.3	interpolated	0.4507	2	midpoint
SCH	SCH_12	A/Washington/284/2024_H3N2	89.55	interpolated	21.62	2	midpoint
SCH	SCH_12	A/Washington/UW-25728/2024_H3N2	123.6	interpolated	72.75	2	midpoint
SCH	SCH_12	A/Wisconsin/172/2024_H3N2	107.9	interpolated	24.83	2	midpoint
SCH	SCH_12	A/Wisconsin/30/2025_H1N1	90.31	interpolated		1	midpoint
SCH	SCH_12	A/Wisconsin/588/2019_H1N1	86.16	interpolated	4.107	3	midpoint
SCH	SCH_12	A/Wisconsin/67/2022_H1N1	49.96	interpolated	4.561	3	midpoint
SCH	SCH_12	A/Wisconsin/NIRC-IS-1028/2024_H3N2	139.9	interpolated	26.14	2	midpoint
SCH	SCH_12	A/Wisconsin/NIRC-IS-1111/2025_H1N1	78.47	interpolated	6.02	2	midpoint
SCH	SCH_12	A/Zacapa/FLU-012/2025_H1N1	65.89	interpolated	16.73	2	midpoint
SCH	SCH_13	A/Amapa/021563-IEC/2024_H3N2	95.22	interpolated	33.01	2	midpoint
SCH	SCH_13	A/Badajoz/18680568/2025_H3N2	40.0	upper		1	midpoint
SCH	SCH_13	A/Bangkok/P176/2025_H1N1	50.18	interpolated	4.827	2	midpoint
SCH	SCH_13	A/Brisbane/02/2018_H1N1	44.83	interpolated	3.258	3	midpoint
SCH	SCH_13	A/BurkinaFaso/3131/2023_H3N2	51.93	upper	11.93	2	midpoint
SCH	SCH_13	A/Busan/277/2025_H1N1	66.14	interpolated	0.2831	2	midpoint
SCH	SCH_13	A/Busan/461/2025_H3N2	127.1	interpolated		1	midpoint
SCH	SCH_13	A/California/07/2009_H1N1	95.62	interpolated		1	midpoint
SCH	SCH_13	A/Cambodia/e0826360/2020_H3N2	55.73	upper	15.73	2	midpoint
SCH	SCH_13	A/Cambodia/e0826360/2020egg_H3N2	57.09	upper	17.09	2	midpoint
SCH	SCH_13	A/Canberra/613/2024_H3N2	132.6	interpolated	38.43	2	midpoint
SCH	SCH_13	A/Colombia/1851/2024_H3N2	85.77	interpolated		1	midpoint
SCH	SCH_13	A/Colombia/7681/2024_H3N2	40.0	upper		1	midpoint
SCH	SCH_13	A/Colorado/218/2024_H1N1	75.07	interpolated		1	midpoint
SCH	SCH_13	A/Colorado/ISC-1416/2024_H3N2	133.2	interpolated		1	midpoint
SCH	SCH_13	A/Croatia/10136RV/2023-egg_H3N2	66.32	interpolated	12.02	2	midpoint
SCH	SCH_13	A/DE/DE-DHSS-901/2025_(H3N2)_H3N2	81.15	interpolated	18.11	2	midpoint
SCH	SCH_13	A/Darwin/6/2021_H3N2	78.7	interpolated	32.96	2	midpoint
SCH	SCH_13	A/Darwin/9/2021_H3N2	40.0	upper	7.824	3	midpoint
SCH	SCH_13	A/DistrictOfColumbia/27/2023_H3N2	53.4	interpolated	5.947	2	midpoint
SCH	SCH_13	A/Ecuador/1385/2024_H3N2	40.0	upper	0.0	2	midpoint
SCH	SCH_13	A/Florida/ISC-1241/2025_H3N2	45.56	interpolated		1	midpoint
SCH	SCH_13	A/France/IDF-IPP29542/2023-egg_H3N2	205.2	interpolated	20.54	2	midpoint
SCH	SCH_13	A/France/PAC-RELAB-HCL024172122101/2024_H3N2	40.0	upper		1	midpoint
SCH	SCH_13	A/Ghana/FS-25-0256/2025_H3N2	111.8	interpolated		1	midpoint
SCH	SCH_13	A/Hawaii/70/2019_H1N1	62.94	interpolated	10.3	3	midpoint
SCH	SCH_13	A/Hawaii/ISC-1140/2025_H1N1	63.96	interpolated	7.949	2	midpoint
SCH	SCH_13	A/HongKong/2671/2019_H3N2	40.39	interpolated		1	midpoint
SCH	SCH_13	A/HongKong/45/2019_H3N2	40.0	upper		1	midpoint
SCH	SCH_13	A/HongKong/4801/2014_H3N2	45.41	interpolated	2.423	3	midpoint
SCH	SCH_13	A/HongKong/4801/2014egg_H3N2	180.6	interpolated	20.21	3	midpoint
SCH	SCH_13	A/Illinois/65/2024_H1N1	50.76	interpolated	5.014	2	midpoint
SCH	SCH_13	A/India/Pune-NIV24_3439/2024_H3N2	50.91	upper	10.91	2	midpoint
SCH	SCH_13	A/Indiana/46/2024_H3N2	102.2	upper	62.16	2	midpoint
SCH	SCH_13	A/Iowa/123/2024_H1N1	77.08	interpolated	12.75	2	midpoint
SCH	SCH_13	A/KANAGAWA/AC2408/2025_H1N1	54.45	interpolated	0.2586	2	midpoint
SCH	SCH_13	A/Kentucky/57/2024_H3N2	51.75	interpolated		1	midpoint
SCH	SCH_13	A/Lisboa/188/2023_H1N1	79.17	interpolated	1.973	2	midpoint
SCH	SCH_13	A/Lisboa/216/2023_H3N2	67.77	upper	27.77	2	midpoint
SCH	SCH_13	A/Madagascar/00003/2025_H1N1	93.51	interpolated	0.2603	2	midpoint
SCH	SCH_13	A/Maldives/2132/2024_H1N1	51.61	interpolated	9.327	2	midpoint
SCH	SCH_13	A/Maldives/2147/2024_H3N2	40.0	upper		1	midpoint
SCH	SCH_13	A/Maldives/2186/2024_H3N2	122.6	interpolated	78.46	2	midpoint
SCH	SCH_13	A/Manitoba/RV04865/2024_H3N2	80.39	interpolated		1	midpoint
SCH	SCH_13	A/Maryland/64/2024_H1N1	74.93	interpolated		1	midpoint
SCH	SCH_13	A/Massachusetts/18/2022_H3N2	85.79	interpolated	16.94	3	midpoint
SCH	SCH_13	A/Massachusetts/93/2024_H3N2	42.75	interpolated		1	midpoint
SCH	SCH_13	A/Massachusetts/BI_MGH-23147/2025_H3N2	84.27	interpolated	6.526	2	midpoint
SCH	SCH_13	A/Massachusetts/ISC-1679/2025_H1N1	85.37	interpolated	0.2492	2	midpoint
SCH	SCH_13	A/Massachusetts/ISC-1684/2025_H3N2	44.7	interpolated	0.08593	2	midpoint
SCH	SCH_13	A/Mato_Grosso_do_Sul/518/2025_H3N2	41.49	upper	1.494	2	midpoint
SCH	SCH_13	A/Michigan/120/2024_H3N2	53.62	upper	13.62	2	midpoint
SCH	SCH_13	A/Michigan/45/2015_H1N1	82.24	interpolated	8.364	2	midpoint
SCH	SCH_13	A/Michigan/UM-10062069629/2025_H3N2	53.07	upper	13.07	2	midpoint
SCH	SCH_13	A/Michigan/UM-10062100736/2025_H3N2	82.79	interpolated		1	midpoint
SCH	SCH_13	A/Minnesota/126/2024_H3N2	108.9	interpolated	31.26	2	midpoint
SCH	SCH_13	A/Minnesota/131/2024_H1N1	41.95	upper	1.951	2	midpoint
SCH	SCH_13	A/Minnesota/133/2024_H3N2	56.28	interpolated		1	midpoint
SCH	SCH_13	A/Minnesota/97/2024_H3N2	93.63	interpolated		1	midpoint
SCH	SCH_13	A/Netherlands/01502/2025_H3N2	40.0	upper	0.0	2	midpoint
SCH	SCH_13	A/Netherlands/10563/2023_H3N2	89.99	interpolated	30.66	2	midpoint
SCH	SCH_13	A/Nevada/216/2024_H3N2	40.0	upper		1	midpoint
SCH	SCH_13	A/New_York/191/2024_H3N2	40.0	upper		1	midpoint
SCH	SCH_13	A/New_York/39/2025_H3N2	50.62	upper	10.62	2	midpoint
SCH	SCH_13	A/New_York/GKISBBBE61555/2025_H3N2	47.09	upper	7.088	2	midpoint
SCH	SCH_13	A/Norway/12374/2023_H3N2	123.9	interpolated		1	midpoint
SCH	SCH_13	A/NovaScotia/ET1801CP00018S/2025_H1N1	40.51	upper	0.5074	2	midpoint
SCH	SCH_13	A/Ohio/259/2024_H1N1	57.62	interpolated	2.783	2	midpoint
SCH	SCH_13	A/Oregon/11/2025_H1N1	53.25	upper	13.25	2	midpoint
SCH	SCH_13	A/Oregon/261/2024_H1N1	51.84	interpolated	3.648	2	midpoint
SCH	SCH_13	A/Oregon/265/2024_H3N2	40.0	upper		1	midpoint
SCH	SCH_13	A/Pakistan/306/2024_H1N1	56.27	interpolated	2.891	2	midpoint
SCH	SCH_13	A/Pennsylvania/288/2024_H3N2	45.66	interpolated	5.482	2	midpoint
SCH	SCH_13	A/Punta_Arenas/83659/2024_H3N2	48.23	upper	8.232	2	midpoint
SCH	SCH_13	A/Qatar/83328/2024_H1N1	60.55	interpolated	15.96	2	midpoint
SCH	SCH_13	A/Qinghai-Chengzhong/SWL1410/2024_H1N1	53.09	interpolated		1	midpoint
SCH	SCH_13	A/Queensland/IN000692/2024_H3N2	111.2	interpolated	55.6	2	midpoint
SCH	SCH_13	A/Queensland/IN000803/2024_H3N2	60.87	interpolated	12.91	2	midpoint
SCH	SCH_13	A/Rhode_Island/15446/2025_H3N2	89.07	interpolated	11.05	2	midpoint
SCH	SCH_13	A/Rhode_Island/66/2024_H3N2	71.48	interpolated	12.53	2	midpoint
SCH	SCH_13	A/Saint-Petersburg/RII-04/2025_H1N1	66.34	interpolated	14.6	2	midpoint
SCH	SCH_13	A/Santa_Catarina/333/2025_H3N2	79.03	interpolated		1	midpoint
SCH	SCH_13	A/Santiago/101713/2024_H1N1	60.61	interpolated	0.6114	2	midpoint
SCH	SCH_13	A/Sao_Paulo/358026766-IAL/2024_H3N2	76.53	interpolated		1	midpoint
SCH	SCH_13	A/Saskatchewan/RV04835/2024_H3N2	40.0	upper		1	midpoint
SCH	SCH_13	A/Shanghai-Huangpu/SWL12109/2024_H1N1	64.43	interpolated	6.62	2	midpoint
SCH	SCH_13	A/Singapore/INFIMH-16-0019/2016X-307A_H3N2	97.35	interpolated	44.23	3	midpoint
SCH	SCH_13	A/Singapore/INFIMH-16-0019/2016_H3N2	40.0	upper	0.0	2	midpoint
SCH	SCH_13	A/Singapore/MOH0547/2024_H1N1	55.53	upper	15.53	2	midpoint
SCH	SCH_13	A/Slovenia/49/2024_H3N2	82.55	interpolated	26.68	2	midpoint
SCH	SCH_13	A/Switzerland/47775/2024_H3N2	46.22	upper	6.224	2	midpoint
SCH	SCH_13	A/Switzerland/860423897313/2023_H3N2	64.59	interpolated		1	midpoint
SCH	SCH_13	A/Switzerland/9715293/2013NIB-88_H3N2	88.87	interpolated	0.09988	2	midpoint
SCH	SCH_13	A/Switzerland/9715293/2013_H3N2	44.18	interpolated		1	midpoint
SCH	SCH_13	A/Sydney/43/2025_H3N2	40.0	upper	0.0	2	midpoint
SCH	SCH_13	A/TOKYO/EIS11-277/2024_H1N1	52.91	upper	12.91	2	midpoint
SCH	SCH_13	A/Tambov/160-1V/2024_H1N1	49.29	upper	9.294	2	midpoint
SCH	SCH_13	A/Tasmania/788/2024_H3N2	40.0	upper	0.0	2	midpoint
SCH	SCH_13	A/Tasmania/790/2024_H3N2	150.3	interpolated	30.03	2	midpoint
SCH	SCH_13	A/Tasmania/836/2024_H3N2	68.84	upper	28.84	2	midpoint
SCH	SCH_13	A/Tennessee/04/2025_H1N1	64.93	interpolated	11.07	2	midpoint
SCH	SCH_13	A/Tennessee/99/2024_H3N2	85.61	interpolated	5.478	2	midpoint
SCH	SCH_13	A/Texas/50/2012X-223A_H3N2	483.2	interpolated	124.2	3	midpoint
SCH	SCH_13	A/Texas/50/2012_H3N2	165.7	interpolated	71.41	2	midpoint
SCH	SCH_13	A/Texas/ISC-1148/2025_H3N2	67.79	interpolated		1	midpoint
SCH	SCH_13	A/Texas/ISC-1274/2025_H3N2	97.47	upper	57.47	2	midpoint
SCH	SCH_13	A/Texas/ISC-1322/2025_H3N2	69.5	interpolated		1	midpoint
SCH	SCH_13	A/Texas/ISC-1342/2025_H3N2	77.01	interpolated	24.65	2	midpoint
SCH	SCH_13	A/Thailand/8/2022_H3N2	88.14	interpolated		1	midpoint
SCH	SCH_13	A/Ufa/CRIE/47/2024_H1N1	42.83	interpolated	0.1357	2	midpoint
SCH	SCH_13	A/Uganda/UVRI_KIS6850_2024_H1N1	50.36	upper	10.36	2	midpoint
SCH	SCH_13	A/Ulsan/492/2025_H1N1	45.14	upper	5.141	2	midpoint
SCH	SCH_13	A/Utah/39/2025_H1N1	76.49	interpolated	13.81	2	midpoint
SCH	SCH_13	A/Utah/87/2024_H3N2	40.0	upper		1	midpoint
SCH	SCH_13	A/Utah/94/2024_H3N2	49.63	interpolated	1.673	2	midpoint
SCH	SCH_13	A/Vermont/05/2025_H1N1	85.47	interpolated	9.644	2	midpoint
SCH	SCH_13	A/Vermont/10/2025_H1N1	107.0	interpolated	11.09	2	midpoint
SCH	SCH_13	A/Vermont/13/2025_H3N2	42.68	upper	2.681	2	midpoint
SCH	SCH_13	A/Victoria/3480/2024_H3N2	88.09	interpolated	3.343	2	midpoint
SCH	SCH_13	A/Victoria/3482/2024_H3N2	65.28	interpolated	14.82	2	midpoint
SCH	SCH_13	A/Victoria/3599/2024_H1N1	106.8	interpolated	44.15	2	midpoint
SCH	SCH_13	A/Victoria/46/2024_H3N2	40.0	upper	0.0	2	midpoint
SCH	SCH_13	A/Victoria/4897/2022_IVR-238_H1N1	40.0	upper	0.0	2	midpoint
SCH	SCH_13	A/Victoria/96/2025_H3N2	121.5	interpolated		1	midpoint
SCH	SCH_13	A/Vladimir/RII-MH223382S/2024_H1N1	69.73	interpolated	6.388	2	midpoint
SCH	SCH_13	A/Washington/15245/2025_H3N2	47.1	interpolated	1.188	2	midpoint
SCH	SCH_13	A/Washington/284/2024_H3N2	70.28	interpolated	8.428	2	midpoint
SCH	SCH_13	A/Wisconsin/172/2024_H3N2	40.0	upper		1	midpoint
SCH	SCH_13	A/Wisconsin/30/2025_H1N1	74.07	interpolated		1	midpoint
SCH	SCH_13	A/Wisconsin/588/2019_H1N1	61.44	interpolated	3.649	3	midpoint
SCH	SCH_13	A/Wisconsin/67/2022_H1N1	40.0	upper	0.03239	3	midpoint
SCH	SCH_13	A/Wisconsin/NIRC-IS-1028/2024_H3N2	79.67	interpolated	20.52	2	midpoint
SCH	SCH_13	A/Wisconsin/NIRC-IS-1111/2025_H1N1	57.35	interpolated	7.859	2	midpoint
SCH	SCH_13	A/Zacapa/FLU-012/2025_H1N1	40.0	upper	0.0	2	midpoint
SCH	SCH_14	A/Amapa/021563-IEC/2024_H3N2	110.6	interpolated	29.32	2	midpoint
SCH	SCH_14	A/Badajoz/18680568/2025_H3N2	81.06	interpolated	17.51	2	midpoint
SCH	SCH_14	A/Bangkok/P176/2025_H1N1	44.26	upper	4.26	2	midpoint
SCH	SCH_14	A/Brisbane/02/2018_H1N1	40.0	upper	0.0	2	midpoint
SCH	SCH_14	A/BurkinaFaso/3131/2023_H3N2	84.74	upper	44.74	2	midpoint
SCH	SCH_14	A/Busan/277/2025_H1N1	46.66	interpolated	4.179	2	midpoint
SCH	SCH_14	A/Busan/461/2025_H3N2	46.2	interpolated		1	midpoint
SCH	SCH_14	A/Cambodia/e0826360/2020_H3N2	66.54	upper	26.54	2	midpoint
SCH	SCH_14	A/Cambodia/e0826360/2020egg_H3N2	40.18	interpolated	16.11	3	midpoint
SCH	SCH_14	A/Canberra/613/2024_H3N2	59.76	upper	19.76	2	midpoint
SCH	SCH_14	A/Colombia/1851/2024_H3N2	80.1	interpolated		1	midpoint
SCH	SCH_14	A/Colombia/7681/2024_H3N2	40.0	upper	0.0	2	midpoint
SCH	SCH_14	A/Colorado/218/2024_H1N1	56.9	interpolated		1	midpoint
SCH	SCH_14	A/Colorado/ISC-1416/2024_H3N2	87.64	interpolated	8.803	2	midpoint
SCH	SCH_14	A/CoteD'Ivoire/4448/2024_H3N2	40.99	interpolated		1	midpoint
SCH	SCH_14	A/Croatia/10136RV/2023-egg_H3N2	40.0	upper		1	midpoint
SCH	SCH_14	A/DE/DE-DHSS-901/2025_(H3N2)_H3N2	40.0	upper		1	midpoint
SCH	SCH_14	A/Darwin/6/2021_H3N2	61.02	upper	21.02	2	midpoint
SCH	SCH_14	A/Darwin/9/2021_H3N2	40.0	upper	0.0	3	midpoint
SCH	SCH_14	A/DistrictOfColumbia/27/2023_H3N2	43.1	upper	3.097	2	midpoint
SCH	SCH_14	A/Ecuador/1385/2024_H3N2	40.0	upper	0.0	2	midpoint
SCH	SCH_14	A/Florida/ISC-1241/2025_H3N2	42.25	interpolated		1	midpoint
SCH	SCH_14	A/France/ARA-RELAB-HCL025017178801/2025_H3N2	71.14	interpolated	2.285	2	midpoint
SCH	SCH_14	A/France/BRE-IPP01880/2025_H3N2	40.0	upper		1	midpoint
SCH	SCH_14	A/France/IDF-IPP29542/2023-egg_H3N2	56.48	upper	16.48	2	midpoint
SCH	SCH_14	A/France/PAC-RELAB-HCL024172122101/2024_H3N2	40.0	upper		1	midpoint
SCH	SCH_14	A/Ghana/FS-25-0256/2025_H3N2	53.29	interpolated		1	midpoint
SCH	SCH_14	A/Hawaii/70/2019_H1N1	56.65	interpolated	3.606	3	midpoint
SCH	SCH_14	A/Hawaii/ISC-1140/2025_H1N1	54.95	interpolated	4.48	2	midpoint
SCH	SCH_14	A/HongKong/2671/2019_H3N2	40.0	upper	0.0	3	midpoint
SCH	SCH_14	A/HongKong/45/2019_H3N2	43.07	interpolated	45.3	3	midpoint
SCH	SCH_14	A/HongKong/4801/2014_H3N2	69.81	interpolated	3.785	3	midpoint
SCH	SCH_14	A/HongKong/4801/2014egg_H3N2	40.0	upper	0.0	2	midpoint
SCH	SCH_14	A/Illinois/65/2024_H1N1	40.96	upper	0.9631	2	midpoint
SCH	SCH_14	A/India/Pune-NIV24_3439/2024_H3N2	40.0	upper	0.0	2	midpoint
SCH	SCH_14	A/Indiana/46/2024_H3N2	40.0	upper		1	midpoint
SCH	SCH_14	A/Iowa/123/2024_H1N1	44.43	upper	4.432	2	midpoint
SCH	SCH_14	A/KANAGAWA/AC2408/2025_H1N1	40.0	upper	0.0	2	midpoint
SCH	SCH_14	A/Kansas/14/2017_H3N2	40.0	upper		1	midpoint
SCH	SCH_14	A/Kentucky/57/2024_H3N2	40.0	upper	0.0	2	midpoint
SCH	SCH_14	A/Lisboa/188/2023_H1N1	57.39	interpolated	14.14	2	midpoint
SCH	SCH_14	A/Lisboa/216/2023_H3N2	50.04	interpolated	2.355	2	midpoint
SCH	SCH_14	A/Madagascar/00003/2025_H1N1	71.2	interpolated	10.37	2	midpoint
SCH	SCH_14	A/Maldives/2132/2024_H1N1	40.0	upper	0.0	2	midpoint
SCH	SCH_14	A/Maldives/2147/2024_H3N2	40.0	upper	0.0	2	midpoint
SCH	SCH_14	A/Maldives/2186/2024_H3N2	40.0	upper		1	midpoint
SCH	SCH_14	A/Manitoba/RV04865/2024_H3N2	60.16	interpolated		1	midpoint
SCH	SCH_14	A/Maryland/64/2024_H1N1	40.0	upper		1	midpoint
SCH	SCH_14	A/Massachusetts/18/2022_H3N2	64.4	interpolated	12.64	3	midpoint
SCH	SCH_14	A/Massachusetts/93/2024_H3N2	45.25	upper	5.249	2	midpoint
SCH	SCH_14	A/Massachusetts/BI_MGH-23147/2025_H3N2	77.53	interpolated	0.5366	2	midpoint
SCH	SCH_14	A/Massachusetts/ISC-1679/2025_H1N1	42.12	upper	2.124	2	midpoint
SCH	SCH_14	A/Massachusetts/ISC-1684/2025_H3N2	40.0	upper		1	midpoint
SCH	SCH_14	A/Mato_Grosso_do_Sul/518/2025_H3N2	40.0	upper	0.0	2	midpoint
SCH	SCH_14	A/Michigan/120/2024_H3N2	40.0	upper	0.0	2	midpoint
SCH	SCH_14	A/Michigan/45/2015_H1N1	40.0	upper	2.799	3	midpoint
SCH	SCH_14	A/Michigan/UM-10062069629/2025_H3N2	40.0	upper	0.0	2	midpoint
SCH	SCH_14	A/Michigan/UM-10062100736/2025_H3N2	71.48	upper	31.48	2	midpoint
SCH	SCH_14	A/Minnesota/126/2024_H3N2	107.2	interpolated	53.42	2	midpoint
SCH	SCH_14	A/Minnesota/131/2024_H1N1	41.94	interpolated	0.8673	2	midpoint
SCH	SCH_14	A/Minnesota/133/2024_H3N2	40.0	upper		1	midpoint
SCH	SCH_14	A/Minnesota/97/2024_H3N2	120.9	interpolated	13.66	2	midpoint
SCH	SCH_14	A/Netherlands/01502/2025_H3N2	46.2	interpolated	2.814	2	midpoint
SCH	SCH_14	A/Netherlands/10563/2023_H3N2	40.0	upper	0.0	2	midpoint
SCH	SCH_14	A/Nevada/216/2024_H3N2	40.0	upper	0.0	2	midpoint
SCH	SCH_14	A/New_York/191/2024_H3N2	70.75	interpolated		1	midpoint
SCH	SCH_14	A/New_York/39/2025_H3N2	46.09	upper	6.089	2	midpoint
SCH	SCH_14	A/New_York/GKISBBBE61555/2025_H3N2	58.68	interpolated	5.997	2	midpoint
SCH	SCH_14	A/NovaScotia/ET1801CP00018S/2025_H1N1	55.27	interpolated	5.007	2	midpoint
SCH	SCH_14	A/Ohio/259/2024_H1N1	49.76	interpolated	9.343	2	midpoint
SCH	SCH_14	A/Oregon/11/2025_H1N1	48.79	interpolated	2.93	2	midpoint
SCH	SCH_14	A/Oregon/261/2024_H1N1	47.02	interpolated	3.025	2	midpoint
SCH	SCH_14	A/Oregon/265/2024_H3N2	40.0	upper	0.0	2	midpoint
SCH	SCH_14	A/Pakistan/306/2024_H1N1	45.24	upper	5.242	2	midpoint
SCH	SCH_14	A/Pennsylvania/288/2024_H3N2	40.0	upper		1	midpoint
SCH	SCH_14	A/Punta_Arenas/83659/2024_H3N2	40.0	upper	0.0	2	midpoint
SCH	SCH_14	A/Qatar/83328/2024_H1N1	45.99	interpolated	5.483	2	midpoint
SCH	SCH_14	A/Qinghai-Chengzhong/SWL1410/2024_H1N1	40.0	upper		1	midpoint
SCH	SCH_14	A/Queensland/IN000692/2024_H3N2	82.43	interpolated		1	midpoint
SCH	SCH_14	A/Queensland/IN000803/2024_H3N2	58.86	interpolated	8.738	2	midpoint
SCH	SCH_14	A/Rhode_Island/15446/2025_H3N2	71.7	interpolated	24.4	2	midpoint
SCH	SCH_14	A/Rhode_Island/66/2024_H3N2	40.73	upper	0.7334	2	midpoint
SCH	SCH_14	A/Saint-Petersburg/RII-04/2025_H1N1	49.03	interpolated	0.4951	2	midpoint
SCH	SCH_14	A/Santa_Catarina/333/2025_H3N2	42.35	upper	2.347	2	midpoint
SCH	SCH_14	A/Santiago/101713/2024_H1N1	74.48	interpolated	5.534	2	midpoint
SCH	SCH_14	A/Sao_Paulo/358026766-IAL/2024_H3N2	40.0	upper		1	midpoint
SCH	SCH_14	A/Saskatchewan/RV04835/2024_H3N2	40.0	upper	0.0	2	midpoint
SCH	SCH_14	A/Shanghai-Huangpu/SWL12109/2024_H1N1	72.21	interpolated	4.305	2	midpoint
SCH	SCH_14	A/Singapore/INFIMH-16-0019/2016X-307A_H3N2	40.0	upper		1	midpoint
SCH	SCH_14	A/Singapore/INFIMH-16-0019/2016_H3N2	91.81	interpolated	16.08	3	midpoint
SCH	SCH_14	A/Singapore/MOH0547/2024_H1N1	49.63	interpolated	8.737	2	midpoint
SCH	SCH_14	A/Slovenia/49/2024_H3N2	80.59	interpolated	9.835	2	midpoint
SCH	SCH_14	A/Switzerland/47775/2024_H3N2	59.91	interpolated	8.214	2	midpoint
SCH	SCH_14	A/Switzerland/860423897313/2023_H3N2	40.0	upper	0.0	2	midpoint
SCH	SCH_14	A/Switzerland/9715293/2013NIB-88_H3N2	64.02	interpolated	2.786	2	midpoint
SCH	SCH_14	A/Switzerland/9715293/2013_H3N2	40.0	upper		1	midpoint
SCH	SCH_14	A/Sydney/43/2025_H3N2	40.0	upper	0.0	2	midpoint
SCH	SCH_14	A/TOKYO/EIS11-277/2024_H1N1	40.36	upper	0.3621	2	midpoint
SCH	SCH_14	A/Tambov/160-1V/2024_H1N1	63.72	interpolated	10.16	2	midpoint
SCH	SCH_14	A/Tasmania/788/2024_H3N2	40.0	upper	0.0	2	midpoint
SCH	SCH_14	A/Tasmania/790/2024_H3N2	141.1	interpolated	4.6	2	midpoint
SCH	SCH_14	A/Tasmania/836/2024_H3N2	40.0	upper		1	midpoint
SCH	SCH_14	A/Tennessee/04/2025_H1N1	46.39	upper	6.389	2	midpoint
SCH	SCH_14	A/Tennessee/99/2024_H3N2	44.03	upper	4.029	2	midpoint
SCH	SCH_14	A/Texas/15550/2024_H3N2	40.0	upper		1	midpoint
SCH	SCH_14	A/Texas/50/2012X-223A_H3N2	41.21	upper	1.213	2	midpoint
SCH	SCH_14	A/Texas/50/2012_H3N2	42.84	upper	2.843	2	midpoint
SCH	SCH_14	A/Texas/ISC-1148/2025_H3N2	85.69	upper	45.69	2	midpoint
SCH	SCH_14	A/Texas/ISC-1274/2025_H3N2	40.0	upper	0.0	2	midpoint
SCH	SCH_14	A/Texas/ISC-1322/2025_H3N2	91.86	interpolated	41.64	2	midpoint
SCH	SCH_14	A/Texas/ISC-1342/2025_H3N2	42.38	upper	2.38	2	midpoint
SCH	SCH_14	A/Thailand/8/2022_H3N2	103.1	interpolated	48.51	2	midpoint
SCH	SCH_14	A/Ufa/CRIE/47/2024_H1N1	44.41	interpolated	0.7842	2	midpoint
SCH	SCH_14	A/Uganda/UVRI_KIS6850_2024_H1N1	57.22	interpolated	8.74	2	midpoint
SCH	SCH_14	A/Ulsan/492/2025_H1N1	47.3	upper	7.296	2	midpoint
SCH	SCH_14	A/Utah/39/2025_H1N1	48.47	upper	8.474	2	midpoint
SCH	SCH_14	A/Utah/87/2024_H3N2	40.0	upper		1	midpoint
SCH	SCH_14	A/Utah/94/2024_H3N2	60.48	upper	20.48	2	midpoint
SCH	SCH_14	A/Vermont/05/2025_H1N1	65.46	interpolated	14.45	2	midpoint
SCH	SCH_14	A/Vermont/10/2025_H1N1	85.76	interpolated	14.89	2	midpoint
SCH	SCH_14	A/Vermont/13/2025_H3N2	40.0	upper	0.0	2	midpoint
SCH	SCH_14	A/Victoria/3480/2024_H3N2	46.39	interpolated	1.31	2	midpoint
SCH	SCH_14	A/Victoria/3482/2024_H3N2	40.0	upper		1	midpoint
SCH	SCH_14	A/Victoria/3599/2024_H1N1	49.9	upper	9.898	2	midpoint
SCH	SCH_14	A/Victoria/46/2024_H3N2	40.0	upper		1	midpoint
SCH	SCH_14	A/Victoria/4897/2022_IVR-238_H1N1	40.0	upper	0.0	2	midpoint
SCH	SCH_14	A/Vladimir/RII-MH223382S/2024_H1N1	45.36	upper	5.363	2	midpoint
SCH	SCH_14	A/Washington/15245/2025_H3N2	52.36	upper	12.36	2	midpoint
SCH	SCH_14	A/Washington/284/2024_H3N2	44.24	interpolated		1	midpoint
SCH	SCH_14	A/Washington/UW-25728/2024_H3N2	41.36	interpolated		1	midpoint
SCH	SCH_14	A/Wisconsin/172/2024_H3N2	43.52	upper	3.515	2	midpoint
SCH	SCH_14	A/Wisconsin/30/2025_H1N1	55.59	interpolated		1	midpoint
SCH	SCH_14	A/Wisconsin/588/2019_H1N1	40.0	upper	1.571	3	midpoint
SCH	SCH_14	A/Wisconsin/67/2022_H1N1	40.0	upper	0.0	3	midpoint
SCH	SCH_14	A/Wisconsin/NIRC-IS-1028/2024_H3N2	46.52	upper	6.521	2	midpoint
SCH	SCH_14	A/Wisconsin/NIRC-IS-1111/2025_H1N1	40.0	upper	0.0	2	midpoint
SCH	SCH_14	A/Zacapa/FLU-012/2025_H1N1	40.0	upper	0.0	2	midpoint
SCH	SCH_15	A/Amapa/021563-IEC/2024_H3N2	375.9	interpolated	16.18	2	midpoint
SCH	SCH_15	A/Badajoz/18680568/2025_H3N2	199.0	interpolated		1	midpoint
SCH	SCH_15	A/Bangkok/P176/2025_H1N1	100.1	upper	60.07	2	midpoint
SCH	SCH_15	A/Brisbane/02/2018_H1N1	411.4	interpolated	43.72	3	midpoint
SCH	SCH_15	A/BurkinaFaso/3131/2023_H3N2	92.52	interpolated	10.92	2	midpoint
SCH	SCH_15	A/Busan/277/2025_H1N1	51.54	interpolated	7.687	2	midpoint
SCH	SCH_15	A/Busan/461/2025_H3N2	67.36	interpolated		1	midpoint
SCH	SCH_15	A/California/07/2009_H1N1	293.5	interpolated		1	midpoint
SCH	SCH_15	A/Cambodia/e0826360/2020_H3N2	421.3	interpolated	55.9	3	midpoint
SCH	SCH_15	A/Cambodia/e0826360/2020egg_H3N2	783.2	interpolated	447.7	3	midpoint
SCH	SCH_15	A/Canberra/613/2024_H3N2	342.6	interpolated	30.58	2	midpoint
SCH	SCH_15	A/Colombia/1851/2024_H3N2	188.3	interpolated	72.92	2	midpoint
SCH	SCH_15	A/Colombia/7681/2024_H3N2	292.0	interpolated	17.54	2	midpoint
SCH	SCH_15	A/Colorado/218/2024_H1N1	48.58	interpolated		1	midpoint
SCH	SCH_15	A/Colorado/ISC-1416/2024_H3N2	332.6	interpolated	77.03	2	midpoint
SCH	SCH_15	A/CoteD'Ivoire/4448/2024_H3N2	317.8	interpolated		1	midpoint
SCH	SCH_15	A/Croatia/10136RV/2023-egg_H3N2	302.8	interpolated	41.29	2	midpoint
SCH	SCH_15	A/DE/DE-DHSS-901/2025_(H3N2)_H3N2	218.6	interpolated	6.568	2	midpoint
SCH	SCH_15	A/Darwin/6/2021_H3N2	353.1	interpolated	77.85	3	midpoint
SCH	SCH_15	A/Darwin/9/2021_H3N2	1413.0	interpolated	327.9	3	midpoint
SCH	SCH_15	A/DistrictOfColumbia/27/2023_H3N2	205.5	interpolated	53.97	2	midpoint
SCH	SCH_15	A/Ecuador/1385/2024_H3N2	310.8	interpolated	14.69	2	midpoint
SCH	SCH_15	A/Florida/ISC-1241/2025_H3N2	458.7	interpolated		1	midpoint
SCH	SCH_15	A/France/ARA-RELAB-HCL025017178801/2025_H3N2	553.7	interpolated	26.31	2	midpoint
SCH	SCH_15	A/France/BRE-IPP01880/2025_H3N2	394.0	interpolated	55.9	2	midpoint
SCH	SCH_15	A/France/IDF-IPP29542/2023-egg_H3N2	108.1	interpolated	0.06929	2	midpoint
SCH	SCH_15	A/France/PAC-RELAB-HCL024172122101/2024_H3N2	320.2	interpolated		1	midpoint
SCH	SCH_15	A/Ghana/FS-25-0256/2025_H3N2	89.3	interpolated		1	midpoint
SCH	SCH_15	A/Hawaii/70/2019_H1N1	56.34	interpolated	5.45	3	midpoint
SCH	SCH_15	A/Hawaii/ISC-1140/2025_H1N1	70.13	interpolated		1	midpoint
SCH	SCH_15	A/HongKong/2671/2019_H3N2	1725.0	interpolated	231.8	3	midpoint
SCH	SCH_15	A/HongKong/45/2019_H3N2	526.2	interpolated	29.74	3	midpoint
SCH	SCH_15	A/HongKong/4801/2014_H3N2	2702.0	interpolated	135.0	3	midpoint
SCH	SCH_15	A/HongKong/4801/2014egg_H3N2	4374.0	interpolated	925.4	3	midpoint
SCH	SCH_15	A/Illinois/65/2024_H1N1	76.81	interpolated	7.197	2	midpoint
SCH	SCH_15	A/India/Pune-NIV24_3439/2024_H3N2	213.9	interpolated	24.64	2	midpoint
SCH	SCH_15	A/Indiana/46/2024_H3N2	192.6	interpolated	9.16	2	midpoint
SCH	SCH_15	A/Iowa/123/2024_H1N1	55.98	interpolated	2.085	2	midpoint
SCH	SCH_15	A/KANAGAWA/AC2408/2025_H1N1	49.54	upper	9.539	2	midpoint
SCH	SCH_15	A/Kansas/14/2017_H3N2	1080.0	interpolated	184.2	2	midpoint
SCH	SCH_15	A/Kentucky/57/2024_H3N2	317.0	interpolated	41.69	2	midpoint
SCH	SCH_15	A/Lisboa/188/2023_H1N1	84.24	interpolated	14.27	2	midpoint
SCH	SCH_15	A/Lisboa/216/2023_H3N2	582.8	interpolated	59.34	2	midpoint
SCH	SCH_15	A/Madagascar/00003/2025_H1N1	100.7	interpolated	0.4229	2	midpoint
SCH	SCH_15	A/Maldives/2132/2024_H1N1	72.15	upper	32.15	2	midpoint
SCH	SCH_15	A/Maldives/2147/2024_H3N2	99.4	interpolated	19.71	2	midpoint
SCH	SCH_15	A/Maldives/2186/2024_H3N2	466.5	interpolated	138.0	2	midpoint
SCH	SCH_15	A/Manitoba/RV04865/2024_H3N2	417.9	interpolated	195.5	2	midpoint
SCH	SCH_15	A/Maryland/64/2024_H1N1	84.36	interpolated		1	midpoint
SCH	SCH_15	A/Massachusetts/18/2022_H3N2	341.3	interpolated	96.87	3	midpoint
SCH	SCH_15	A/Massachusetts/93/2024_H3N2	303.8	interpolated	62.38	2	midpoint
SCH	SCH_15	A/Massachusetts/BI_MGH-23147/2025_H3N2	194.3	interpolated	37.3	2	midpoint
SCH	SCH_15	A/Massachusetts/ISC-1679/2025_H1N1	50.13	upper	10.13	2	midpoint
SCH	SCH_15	A/Massachusetts/ISC-1684/2025_H3N2	307.6	interpolated	28.86	2	midpoint
SCH	SCH_15	A/Mato_Grosso_do_Sul/518/2025_H3N2	78.46	interpolated	3.748	2	midpoint
SCH	SCH_15	A/Michigan/120/2024_H3N2	211.1	interpolated	68.51	2	midpoint
SCH	SCH_15	A/Michigan/45/2015_H1N1	653.2	interpolated	88.73	3	midpoint
SCH	SCH_15	A/Michigan/UM-10062069629/2025_H3N2	93.96	interpolated	8.344	2	midpoint
SCH	SCH_15	A/Michigan/UM-10062100736/2025_H3N2	291.6	interpolated	47.89	2	midpoint
SCH	SCH_15	A/Minnesota/126/2024_H3N2	262.7	interpolated	39.08	2	midpoint
SCH	SCH_15	A/Minnesota/131/2024_H1N1	60.54	interpolated	16.58	2	midpoint
SCH	SCH_15	A/Minnesota/133/2024_H3N2	283.1	interpolated	54.78	2	midpoint
SCH	SCH_15	A/Minnesota/97/2024_H3N2	959.1	interpolated	617.5	2	midpoint
SCH	SCH_15	A/Netherlands/01502/2025_H3N2	175.4	interpolated	14.51	2	midpoint
SCH	SCH_15	A/Netherlands/10563/2023_H3N2	326.3	interpolated	32.33	2	midpoint
SCH	SCH_15	A/Nevada/216/2024_H3N2	306.8	interpolated	80.58	2	midpoint
SCH	SCH_15	A/New_York/191/2024_H3N2	367.8	interpolated		1	midpoint
SCH	SCH_15	A/New_York/39/2025_H3N2	327.6	interpolated	57.64	2	midpoint
SCH	SCH_15	A/New_York/GKISBBBE61555/2025_H3N2	327.4	interpolated	6.414	2	midpoint
SCH	SCH_15	A/Norway/12374/2023_H3N2	362.8	interpolated	133.7	2	midpoint
SCH	SCH_15	A/NovaScotia/ET1801CP00018S/2025_H1N1	64.59	interpolated	16.52	2	midpoint
SCH	SCH_15	A/Ohio/259/2024_H1N1	59.08	interpolated	13.04	2	midpoint
SCH	SCH_15	A/Oregon/11/2025_H1N1	64.25	interpolated	11.65	2	midpoint
SCH	SCH_15	A/Oregon/261/2024_H1N1	40.84	upper	0.844	2	midpoint
SCH	SCH_15	A/Oregon/265/2024_H3N2	178.3	interpolated	44.34	2	midpoint
SCH	SCH_15	A/Pakistan/306/2024_H1N1	57.89	interpolated	14.84	2	midpoint
SCH	SCH_15	A/Pennsylvania/288/2024_H3N2	109.9	interpolated	4.797	2	midpoint
SCH	SCH_15	A/Punta_Arenas/83659/2024_H3N2	264.7	interpolated	36.57	2	midpoint
SCH	SCH_15	A/Qatar/83328/2024_H1N1	52.18	interpolated	4.019	2	midpoint
SCH	SCH_15	A/Qinghai-Chengzhong/SWL1410/2024_H1N1	45.28	interpolated		1	midpoint
SCH	SCH_15	A/Queensland/IN000692/2024_H3N2	501.1	interpolated	80.87	2	midpoint
SCH	SCH_15	A/Queensland/IN000803/2024_H3N2	320.1	interpolated	62.21	2	midpoint
SCH	SCH_15	A/Rhode_Island/15446/2025_H3N2	75.77	upper	35.77	2	midpoint
SCH	SCH_15	A/Rhode_Island/66/2024_H3N2	384.2	interpolated	22.72	2	midpoint
SCH	SCH_15	A/Saint-Petersburg/RII-04/2025_H1N1	73.43	interpolated	5.361	2	midpoint
SCH	SCH_15	A/Santa_Catarina/333/2025_H3N2	89.82	interpolated	29.61	2	midpoint
SCH	SCH_15	A/Santiago/101713/2024_H1N1	81.84	interpolated	2.558	2	midpoint
SCH	SCH_15	A/Sao_Paulo/358026766-IAL/2024_H3N2	80.91	interpolated	19.64	2	midpoint
SCH	SCH_15	A/Saskatchewan/RV04835/2024_H3N2	438.7	interpolated	10.43	2	midpoint
SCH	SCH_15	A/Shanghai-Huangpu/SWL12109/2024_H1N1	76.63	interpolated	24.41	2	midpoint
SCH	SCH_15	A/Singapore/INFIMH-16-0019/2016X-307A_H3N2	2603.0	interpolated	472.6	3	midpoint
SCH	SCH_15	A/Singapore/INFIMH-16-0019/2016_H3N2	1492.0	interpolated	1173.0	3	midpoint
SCH	SCH_15	A/Singapore/MOH0547/2024_H1N1	65.64	upper	25.64	2	midpoint
SCH	SCH_15	A/Slovenia/49/2024_H3N2	522.4	interpolated	50.9	2	midpoint
SCH	SCH_15	A/Switzerland/47775/2024_H3N2	118.4	interpolated	31.53	2	midpoint
SCH	SCH_15	A/Switzerland/860423897313/2023_H3N2	244.8	interpolated	66.89	2	midpoint
SCH	SCH_15	A/Switzerland/9715293/2013NIB-88_H3N2	5697.0	interpolated	1321.0	2	midpoint
SCH	SCH_15	A/Switzerland/9715293/2013_H3N2	1153.0	interpolated	21.19	2	midpoint
SCH	SCH_15	A/Sydney/43/2025_H3N2	179.5	interpolated	46.31	2	midpoint
SCH	SCH_15	A/TOKYO/EIS11-277/2024_H1N1	54.41	interpolated	8.361	2	midpoint
SCH	SCH_15	A/Tambov/160-1V/2024_H1N1	82.79	interpolated	11.97	2	midpoint
SCH	SCH_15	A/Tasmania/788/2024_H3N2	232.2	interpolated	51.71	2	midpoint
SCH	SCH_15	A/Tasmania/790/2024_H3N2	376.4	interpolated	81.27	2	midpoint
SCH	SCH_15	A/Tasmania/836/2024_H3N2	226.3	interpolated	67.03	2	midpoint
SCH	SCH_15	A/Tennessee/04/2025_H1N1	51.12	interpolated	0.7599	2	midpoint
SCH	SCH_15	A/Tennessee/99/2024_H3N2	331.1	interpolated	22.26	2	midpoint
SCH	SCH_15	A/Texas/15550/2024_H3N2	339.3	interpolated		1	midpoint
SCH	SCH_15	A/Texas/50/2012X-223A_H3N2	5083.0	interpolated	263.2	3	midpoint
SCH	SCH_15	A/Texas/50/2012_H3N2	2461.0	interpolated	1277.0	3	midpoint
SCH	SCH_15	A/Texas/ISC-1148/2025_H3N2	366.6	interpolated	73.64	2	midpoint
SCH	SCH_15	A/Texas/ISC-1274/2025_H3N2	410.0	interpolated	161.3	2	midpoint
SCH	SCH_15	A/Texas/ISC-1322/2025_H3N2	311.4	interpolated	102.9	2	midpoint
SCH	SCH_15	A/Texas/ISC-1342/2025_H3N2	324.2	interpolated	1.005	2	midpoint
SCH	SCH_15	A/Thailand/8/2022_H3N2	451.6	interpolated	36.82	3	midpoint
SCH	SCH_15	A/Ufa/CRIE/47/2024_H1N1	66.66	interpolated	1.938	2	midpoint
SCH	SCH_15	A/Uganda/UVRI_KIS6850_2024_H1N1	56.94	interpolated	15.91	2	midpoint
SCH	SCH_15	A/Ulsan/492/2025_H1N1	67.64	interpolated	1.78	2	midpoint
SCH	SCH_15	A/Utah/39/2025_H1N1	83.72	interpolated	41.35	2	midpoint
SCH	SCH_15	A/Utah/87/2024_H3N2	344.9	interpolated		1	midpoint
SCH	SCH_15	A/Utah/94/2024_H3N2	114.4	interpolated	15.29	2	midpoint
SCH	SCH_15	A/Vermont/05/2025_H1N1	60.38	interpolated	11.34	2	midpoint
SCH	SCH_15	A/Vermont/10/2025_H1N1	75.85	interpolated	8.353	2	midpoint
SCH	SCH_15	A/Vermont/13/2025_H3N2	290.8	interpolated	15.35	2	midpoint
SCH	SCH_15	A/Victoria/3480/2024_H3N2	277.7	interpolated	5.618	2	midpoint
SCH	SCH_15	A/Victoria/3482/2024_H3N2	207.1	interpolated	0.3732	2	midpoint
SCH	SCH_15	A/Victoria/3599/2024_H1N1	67.86	interpolated	27.25	2	midpoint
SCH	SCH_15	A/Victoria/46/2024_H3N2	216.5	interpolated	14.13	2	midpoint
SCH	SCH_15	A/Victoria/4897/2022_IVR-238_H1N1	1076.0	interpolated	75.33	2	midpoint
SCH	SCH_15	A/Victoria/96/2025_H3N2	200.0	interpolated	25.28	2	midpoint
SCH	SCH_15	A/Vladimir/RII-MH223382S/2024_H1N1	71.68	interpolated	4.53	2	midpoint
SCH	SCH_15	A/Washington/15245/2025_H3N2	301.8	interpolated	47.28	2	midpoint
SCH	SCH_15	A/Washington/284/2024_H3N2	40.0	upper		1	midpoint
SCH	SCH_15	A/Washington/UW-25728/2024_H3N2	329.9	interpolated	145.3	2	midpoint
SCH	SCH_15	A/Wisconsin/172/2024_H3N2	434.1	interpolated	232.6	2	midpoint
SCH	SCH_15	A/Wisconsin/30/2025_H1N1	73.02	interpolated		1	midpoint
SCH	SCH_15	A/Wisconsin/588/2019_H1N1	272.0	interpolated	36.93	3	midpoint
SCH	SCH_15	A/Wisconsin/67/2022_H1N1	40.0	upper	8.777	3	midpoint
SCH	SCH_15	A/Wisconsin/NIRC-IS-1028/2024_H3N2	288.9	interpolated	9.779	2	midpoint
SCH	SCH_15	A/Wisconsin/NIRC-IS-1111/2025_H1N1	65.17	interpolated		1	midpoint
SCH	SCH_15	A/Zacapa/FLU-012/2025_H1N1	40.0	upper	0.0	2	midpoint
SCH	SCH_16	A/Amapa/021563-IEC/2024_H3N2	6190.0	interpolated	3441.0	2	midpoint
SCH	SCH_16	A/Badajoz/18680568/2025_H3N2	2447.0	interpolated		1	midpoint
SCH	SCH_16	A/Bangkok/P176/2025_H1N1	608.7	interpolated	1.028	2	midpoint
SCH	SCH_16	A/Brisbane/02/2018_H1N1	779.1	interpolated	132.3	3	midpoint
SCH	SCH_16	A/BurkinaFaso/3131/2023_H3N2	1291.0	interpolated	64.04	2	midpoint
SCH	SCH_16	A/Busan/277/2025_H1N1	772.5	interpolated	8.947	2	midpoint
SCH	SCH_16	A/Busan/461/2025_H3N2	1153.0	interpolated		1	midpoint
SCH	SCH_16	A/California/07/2009_H1N1	594.0	interpolated		1	midpoint
SCH	SCH_16	A/Cambodia/e0826360/2020_H3N2	275.6	interpolated	42.8	3	midpoint
SCH	SCH_16	A/Cambodia/e0826360/2020egg_H3N2	6817.0	interpolated	3408.0	2	midpoint
SCH	SCH_16	A/Canberra/613/2024_H3N2	1772.0	interpolated	267.9	2	midpoint
SCH	SCH_16	A/Colombia/1851/2024_H3N2	909.7	interpolated	277.6	2	midpoint
SCH	SCH_16	A/Colombia/7681/2024_H3N2	2766.0	interpolated		1	midpoint
SCH	SCH_16	A/Colorado/218/2024_H1N1	345.9	interpolated		1	midpoint
SCH	SCH_16	A/Colorado/ISC-1416/2024_H3N2	1771.0	interpolated	436.4	2	midpoint
SCH	SCH_16	A/CoteD'Ivoire/4448/2024_H3N2	13620.0	lower		1	midpoint
SCH	SCH_16	A/Croatia/10136RV/2023-egg_H3N2	7487.0	interpolated	879.7	2	midpoint
SCH	SCH_16	A/DE/DE-DHSS-901/2025_(H3N2)_H3N2	1081.0	interpolated	23.74	2	midpoint
SCH	SCH_16	A/Darwin/6/2021_H3N2	1150.0	interpolated	40.55	3	midpoint
SCH	SCH_16	A/Darwin/9/2021_H3N2	3116.0	interpolated	2748.0	3	midpoint
SCH	SCH_16	A/DistrictOfColumbia/27/2023_H3N2	1320.0	interpolated	15.72	2	midpoint
SCH	SCH_16	A/Ecuador/1385/2024_H3N2	1555.0	interpolated	99.04	2	midpoint
SCH	SCH_16	A/Florida/ISC-1241/2025_H3N2	1753.0	interpolated		1	midpoint
SCH	SCH_16	A/France/ARA-RELAB-HCL025017178801/2025_H3N2	2549.0	interpolated	106.3	2	midpoint
SCH	SCH_16	A/France/BRE-IPP01880/2025_H3N2	1210.0	interpolated	96.26	2	midpoint
SCH	SCH_16	A/France/IDF-IPP29542/2023-egg_H3N2	6390.0	interpolated	1639.0	2	midpoint
SCH	SCH_16	A/Ghana/FS-25-0256/2025_H3N2	1723.0	interpolated		1	midpoint
SCH	SCH_16	A/Hawaii/70/2019_H1N1	1303.0	interpolated	17.2	3	midpoint
SCH	SCH_16	A/Hawaii/ISC-1140/2025_H1N1	898.3	interpolated	200.5	2	midpoint
SCH	SCH_16	A/HongKong/2671/2019_H3N2	13620.0	lower	2143.0	3	midpoint
SCH	SCH_16	A/HongKong/45/2019_H3N2	833.7	interpolated	165.8	3	midpoint
SCH	SCH_16	A/HongKong/4801/2014_H3N2	166.3	interpolated	19.32	3	midpoint
SCH	SCH_16	A/HongKong/4801/2014egg_H3N2	542.4	interpolated	38.99	3	midpoint
SCH	SCH_16	A/Illinois/65/2024_H1N1	903.6	interpolated	27.46	2	midpoint
SCH	SCH_16	A/India/Pune-NIV24_3439/2024_H3N2	2084.0	interpolated	510.2	2	midpoint
SCH	SCH_16	A/Indiana/46/2024_H3N2	1377.0	interpolated	124.2	2	midpoint
SCH	SCH_16	A/Iowa/123/2024_H1N1	733.0	interpolated	85.13	2	midpoint
SCH	SCH_16	A/KANAGAWA/AC2408/2025_H1N1	551.9	interpolated	9.004	2	midpoint
SCH	SCH_16	A/Kansas/14/2017_H3N2	946.1	interpolated	292.7	2	midpoint
SCH	SCH_16	A/Kentucky/57/2024_H3N2	976.1	interpolated	75.03	2	midpoint
SCH	SCH_16	A/Lisboa/188/2023_H1N1	866.9	interpolated	225.0	2	midpoint
SCH	SCH_16	A/Lisboa/216/2023_H3N2	9360.0	interpolated	974.5	2	midpoint
SCH	SCH_16	A/Madagascar/00003/2025_H1N1	1004.0	interpolated	57.16	2	midpoint
SCH	SCH_16	A/Maldives/2132/2024_H1N1	877.7	interpolated	210.8	2	midpoint
SCH	SCH_16	A/Maldives/2147/2024_H3N2	1087.0	interpolated	164.8	2	midpoint
SCH	SCH_16	A/Maldives/2186/2024_H3N2	2370.0	interpolated		1	midpoint
SCH	SCH_16	A/Manitoba/RV04865/2024_H3N2	4313.0	interpolated	1884.0	2	midpoint
SCH	SCH_16	A/Maryland/64/2024_H1N1	682.0	interpolated		1	midpoint
SCH	SCH_16	A/Massachusetts/18/2022_H3N2	2577.0	interpolated	1049.0	3	midpoint
SCH	SCH_16	A/Massachusetts/93/2024_H3N2	1994.0	interpolated	235.1	2	midpoint
SCH	SCH_16	A/Massachusetts/BI_MGH-23147/2025_H3N2	2874.0	interpolated	85.08	2	midpoint
SCH	SCH_16	A/Massachusetts/ISC-1679/2025_H1N1	611.8	interpolated	87.5	2	midpoint
SCH	SCH_16	A/Massachusetts/ISC-1684/2025_H3N2	860.3	interpolated	265.4	2	midpoint
SCH	SCH_16	A/Mato_Grosso_do_Sul/518/2025_H3N2	1914.0	interpolated	615.9	2	midpoint
SCH	SCH_16	A/Michigan/120/2024_H3N2	1292.0	interpolated	65.91	2	midpoint
SCH	SCH_16	A/Michigan/45/2015_H1N1	824.3	interpolated	125.4	3	midpoint
SCH	SCH_16	A/Michigan/UM-10062069629/2025_H3N2	371.6	interpolated	22.93	2	midpoint
SCH	SCH_16	A/Michigan/UM-10062100736/2025_H3N2	1787.0	interpolated	100.0	2	midpoint
SCH	SCH_16	A/Minnesota/126/2024_H3N2	1535.0	interpolated		1	midpoint
SCH	SCH_16	A/Minnesota/131/2024_H1N1	507.6	interpolated	8.465	2	midpoint
SCH	SCH_16	A/Minnesota/133/2024_H3N2	2007.0	interpolated	91.02	2	midpoint
SCH	SCH_16	A/Minnesota/97/2024_H3N2	1498.0	interpolated	121.2	2	midpoint
SCH	SCH_16	A/Netherlands/01502/2025_H3N2	2233.0	interpolated	155.6	2	midpoint
SCH	SCH_16	A/Netherlands/10563/2023_H3N2	1900.0	interpolated		1	midpoint
SCH	SCH_16	A/Nevada/216/2024_H3N2	1256.0	interpolated	61.17	2	midpoint
SCH	SCH_16	A/New_York/191/2024_H3N2	5312.0	interpolated		1	midpoint
SCH	SCH_16	A/New_York/39/2025_H3N2	8440.0	interpolated	2664.0	2	midpoint
SCH	SCH_16	A/New_York/GKISBBBE61555/2025_H3N2	2430.0	interpolated		1	midpoint
SCH	SCH_16	A/Norway/12374/2023_H3N2	1431.0	interpolated	727.7	2	midpoint
SCH	SCH_16	A/NovaScotia/ET1801CP00018S/2025_H1N1	883.9	interpolated	246.1	2	midpoint
SCH	SCH_16	A/Ohio/259/2024_H1N1	784.5	interpolated	160.9	2	midpoint
SCH	SCH_16	A/Oregon/11/2025_H1N1	763.8	interpolated	172.7	2	midpoint
SCH	SCH_16	A/Oregon/261/2024_H1N1	782.9	interpolated	130.0	2	midpoint
SCH	SCH_16	A/Oregon/265/2024_H3N2	1728.0	interpolated		1	midpoint
SCH	SCH_16	A/Pakistan/306/2024_H1N1	545.3	interpolated	12.97	2	midpoint
SCH	SCH_16	A/Pennsylvania/288/2024_H3N2	1100.0	interpolated	27.65	2	midpoint
SCH	SCH_16	A/Punta_Arenas/83659/2024_H3N2	1281.0	interpolated		1	midpoint
SCH	SCH_16	A/Qatar/83328/2024_H1N1	801.9	interpolated	242.7	2	midpoint
SCH	SCH_16	A/Qinghai-Chengzhong/SWL1410/2024_H1N1	720.5	interpolated		1	midpoint
SCH	SCH_16	A/Queensland/IN000692/2024_H3N2	4731.0	interpolated	1994.0	2	midpoint
SCH	SCH_16	A/Queensland/IN000803/2024_H3N2	1714.0	interpolated	213.9	2	midpoint
SCH	SCH_16	A/Rhode_Island/15446/2025_H3N2	1825.0	interpolated	195.5	2	midpoint
SCH	SCH_16	A/Rhode_Island/66/2024_H3N2	11140.0	lower	2480.0	2	midpoint
SCH	SCH_16	A/Saint-Petersburg/RII-04/2025_H1N1	862.5	interpolated	125.3	2	midpoint
SCH	SCH_16	A/Santa_Catarina/333/2025_H3N2	1329.0	interpolated	84.38	2	midpoint
SCH	SCH_16	A/Santiago/101713/2024_H1N1	612.6	interpolated	22.88	2	midpoint
SCH	SCH_16	A/Sao_Paulo/358026766-IAL/2024_H3N2	1205.0	interpolated	13.51	2	midpoint
SCH	SCH_16	A/Saskatchewan/RV04835/2024_H3N2	1905.0	interpolated	554.5	2	midpoint
SCH	SCH_16	A/Shanghai-Huangpu/SWL12109/2024_H1N1	899.7	interpolated	188.8	2	midpoint
SCH	SCH_16	A/Singapore/INFIMH-16-0019/2016X-307A_H3N2	335.8	interpolated	280.5	3	midpoint
SCH	SCH_16	A/Singapore/INFIMH-16-0019/2016_H3N2	303.9	interpolated	49.57	3	midpoint
SCH	SCH_16	A/Singapore/MOH0547/2024_H1N1	487.4	interpolated	63.45	2	midpoint
SCH	SCH_16	A/Slovenia/49/2024_H3N2	1274.0	interpolated	364.3	2	midpoint
SCH	SCH_16	A/Switzerland/47775/2024_H3N2	1292.0	interpolated	53.5	2	midpoint
SCH	SCH_16	A/Switzerland/860423897313/2023_H3N2	1773.0	interpolated	145.1	2	midpoint
SCH	SCH_16	A/Switzerland/9715293/2013NIB-88_H3N2	442.0	interpolated	54.12	2	midpoint
SCH	SCH_16	A/Switzerland/9715293/2013_H3N2	160.1	interpolated	37.46	2	midpoint
SCH	SCH_16	A/Sydney/43/2025_H3N2	1717.0	interpolated		1	midpoint
SCH	SCH_16	A/TOKYO/EIS11-277/2024_H1N1	676.1	interpolated	80.77	2	midpoint
SCH	SCH_16	A/Tambov/160-1V/2024_H1N1	764.7	interpolated	52.93	2	midpoint
SCH	SCH_16	A/Tasmania/788/2024_H3N2	1190.0	interpolated	5.585	2	midpoint
SCH	SCH_16	A/Tasmania/790/2024_H3N2	2549.0	interpolated	17.65	2	midpoint
SCH	SCH_16	A/Tasmania/836/2024_H3N2	3241.0	interpolated	580.9	2	midpoint
SCH	SCH_16	A/Tennessee/04/2025_H1N1	707.7	interpolated	15.45	2	midpoint
SCH	SCH_16	A/Tennessee/99/2024_H3N2	3176.0	interpolated	765.6	2	midpoint
SCH	SCH_16	A/Texas/15550/2024_H3N2	6248.0	interpolated		1	midpoint
SCH	SCH_16	A/Texas/50/2012X-223A_H3N2	711.8	interpolated	119.5	3	midpoint
SCH	SCH_16	A/Texas/50/2012_H3N2	343.7	interpolated	75.93	3	midpoint
SCH	SCH_16	A/Texas/ISC-1148/2025_H3N2	12600.0	interpolated	8.891	2	midpoint
SCH	SCH_16	A/Texas/ISC-1274/2025_H3N2	1426.0	interpolated	233.9	2	midpoint
SCH	SCH_16	A/Texas/ISC-1322/2025_H3N2	3801.0	interpolated	1284.0	2	midpoint
SCH	SCH_16	A/Texas/ISC-1342/2025_H3N2	2183.0	interpolated	422.2	2	midpoint
SCH	SCH_16	A/Thailand/8/2022_H3N2	7728.0	interpolated	1389.0	3	midpoint
SCH	SCH_16	A/Ufa/CRIE/47/2024_H1N1	1034.0	interpolated	63.41	2	midpoint
SCH	SCH_16	A/Uganda/UVRI_KIS6850_2024_H1N1	639.0	interpolated	39.03	2	midpoint
SCH	SCH_16	A/Ulsan/492/2025_H1N1	666.9	interpolated	126.0	2	midpoint
SCH	SCH_16	A/Utah/39/2025_H1N1	679.4	interpolated	82.98	2	midpoint
SCH	SCH_16	A/Utah/87/2024_H3N2	1844.0	interpolated		1	midpoint
SCH	SCH_16	A/Utah/94/2024_H3N2	1504.0	interpolated	293.9	2	midpoint
SCH	SCH_16	A/Vermont/05/2025_H1N1	653.4	interpolated	126.4	2	midpoint
SCH	SCH_16	A/Vermont/10/2025_H1N1	946.1	interpolated	139.9	2	midpoint
SCH	SCH_16	A/Vermont/13/2025_H3N2	3558.0	interpolated	1764.0	2	midpoint
SCH	SCH_16	A/Victoria/3480/2024_H3N2	1447.0	interpolated	324.8	2	midpoint
SCH	SCH_16	A/Victoria/3482/2024_H3N2	1116.0	interpolated	34.57	2	midpoint
SCH	SCH_16	A/Victoria/3599/2024_H1N1	618.0	interpolated	78.88	2	midpoint
SCH	SCH_16	A/Victoria/46/2024_H3N2	1977.0	interpolated	181.8	2	midpoint
SCH	SCH_16	A/Victoria/4897/2022_IVR-238_H1N1	1372.0	interpolated	48.09	2	midpoint
SCH	SCH_16	A/Victoria/96/2025_H3N2	1567.0	interpolated	68.07	2	midpoint
SCH	SCH_16	A/Vladimir/RII-MH223382S/2024_H1N1	809.5	interpolated	142.9	2	midpoint
SCH	SCH_16	A/Washington/15245/2025_H3N2	11120.0	lower	2499.0	2	midpoint
SCH	SCH_16	A/Washington/284/2024_H3N2	5685.0	interpolated	2826.0	2	midpoint
SCH	SCH_16	A/Washington/UW-25728/2024_H3N2	2743.0	interpolated	1002.0	2	midpoint
SCH	SCH_16	A/Wisconsin/172/2024_H3N2	1860.0	interpolated	248.0	2	midpoint
SCH	SCH_16	A/Wisconsin/30/2025_H1N1	763.6	interpolated		1	midpoint
SCH	SCH_16	A/Wisconsin/588/2019_H1N1	932.7	interpolated	85.51	3	midpoint
SCH	SCH_16	A/Wisconsin/67/2022_H1N1	585.2	interpolated	22.59	3	midpoint
SCH	SCH_16	A/Wisconsin/NIRC-IS-1028/2024_H3N2	1680.0	interpolated		1	midpoint
SCH	SCH_16	A/Wisconsin/NIRC-IS-1111/2025_H1N1	783.7	interpolated	183.5	2	midpoint
SCH	SCH_16	A/Zacapa/FLU-012/2025_H1N1	654.6	interpolated	79.91	2	midpoint
SCH	SCH_17	A/Amapa/021563-IEC/2024_H3N2	121.4	interpolated	8.542	2	midpoint
SCH	SCH_17	A/Badajoz/18680568/2025_H3N2	9580.0	interpolated	252.1	2	midpoint
SCH	SCH_17	A/Bangkok/P176/2025_H1N1	284.5	interpolated	29.42	2	midpoint
SCH	SCH_17	A/Brisbane/02/2018_H1N1	8319.0	interpolated	1591.0	3	midpoint
SCH	SCH_17	A/BurkinaFaso/3131/2023_H3N2	858.6	interpolated	176.4	2	midpoint
SCH	SCH_17	A/Busan/277/2025_H1N1	714.9	interpolated	61.91	2	midpoint
SCH	SCH_17	A/Busan/461/2025_H3N2	1837.0	interpolated		1	midpoint
SCH	SCH_17	A/California/07/2009_H1N1	10590.0	interpolated		1	midpoint
SCH	SCH_17	A/Cambodia/e0826360/2020_H3N2	155.8	interpolated	22.54	3	midpoint
SCH	SCH_17	A/Cambodia/e0826360/2020egg_H3N2	548.3	interpolated	21.28	3	midpoint
SCH	SCH_17	A/Canberra/613/2024_H3N2	604.6	interpolated	78.68	2	midpoint
SCH	SCH_17	A/Colombia/1851/2024_H3N2	548.9	interpolated	59.04	2	midpoint
SCH	SCH_17	A/Colombia/7681/2024_H3N2	498.1	interpolated	142.4	2	midpoint
SCH	SCH_17	A/Colorado/218/2024_H1N1	240.5	interpolated		1	midpoint
SCH	SCH_17	A/Colorado/ISC-1416/2024_H3N2	1507.0	interpolated	600.7	2	midpoint
SCH	SCH_17	A/CoteD'Ivoire/4448/2024_H3N2	87.29	interpolated		1	midpoint
SCH	SCH_17	A/Croatia/10136RV/2023-egg_H3N2	930.8	interpolated	172.9	2	midpoint
SCH	SCH_17	A/DE/DE-DHSS-901/2025_(H3N2)_H3N2	659.7	interpolated	138.8	2	midpoint
SCH	SCH_17	A/Darwin/6/2021_H3N2	459.7	interpolated	37.27	3	midpoint
SCH	SCH_17	A/Darwin/9/2021_H3N2	774.6	interpolated	115.5	3	midpoint
SCH	SCH_17	A/DistrictOfColumbia/27/2023_H3N2	562.3	interpolated	40.91	2	midpoint
SCH	SCH_17	A/Ecuador/1385/2024_H3N2	474.1	interpolated	34.44	2	midpoint
SCH	SCH_17	A/Florida/ISC-1241/2025_H3N2	644.4	interpolated		1	midpoint
SCH	SCH_17	A/France/ARA-RELAB-HCL025017178801/2025_H3N2	436.2	interpolated	96.13	2	midpoint
SCH	SCH_17	A/France/BRE-IPP01880/2025_H3N2	376.3	interpolated	21.71	2	midpoint
SCH	SCH_17	A/France/IDF-IPP29542/2023-egg_H3N2	2182.0	interpolated	645.9	2	midpoint
SCH	SCH_17	A/France/PAC-RELAB-HCL024172122101/2024_H3N2	475.6	interpolated		1	midpoint
SCH	SCH_17	A/Ghana/FS-25-0256/2025_H3N2	575.7	interpolated		1	midpoint
SCH	SCH_17	A/Hawaii/70/2019_H1N1	6243.0	interpolated	1085.0	3	midpoint
SCH	SCH_17	A/Hawaii/ISC-1140/2025_H1N1	352.4	interpolated	122.9	2	midpoint
SCH	SCH_17	A/HongKong/2671/2019_H3N2	924.5	interpolated	145.8	3	midpoint
SCH	SCH_17	A/HongKong/45/2019_H3N2	180.1	interpolated	27.0	3	midpoint
SCH	SCH_17	A/HongKong/4801/2014_H3N2	235.5	interpolated	76.42	3	midpoint
SCH	SCH_17	A/HongKong/4801/2014egg_H3N2	2802.0	interpolated	1334.0	3	midpoint
SCH	SCH_17	A/Illinois/65/2024_H1N1	1138.0	interpolated	154.5	2	midpoint
SCH	SCH_17	A/India/Pune-NIV24_3439/2024_H3N2	499.9	interpolated	1.975	2	midpoint
SCH	SCH_17	A/Indiana/46/2024_H3N2	667.8	interpolated	82.92	2	midpoint
SCH	SCH_17	A/Iowa/123/2024_H1N1	1121.0	interpolated	39.2	2	midpoint
SCH	SCH_17	A/KANAGAWA/AC2408/2025_H1N1	1183.0	interpolated	30.5	2	midpoint
SCH	SCH_17	A/Kansas/14/2017_H3N2	323.6	interpolated	1.678	2	midpoint
SCH	SCH_17	A/Kentucky/57/2024_H3N2	525.1	interpolated	6.84	2	midpoint
SCH	SCH_17	A/Lisboa/188/2023_H1N1	876.8	interpolated	70.12	2	midpoint
SCH	SCH_17	A/Lisboa/216/2023_H3N2	856.3	interpolated	5.017	2	midpoint
SCH	SCH_17	A/Madagascar/00003/2025_H1N1	1815.0	interpolated	61.0	2	midpoint
SCH	SCH_17	A/Maldives/2132/2024_H1N1	721.3	interpolated	142.0	2	midpoint
SCH	SCH_17	A/Maldives/2147/2024_H3N2	537.4	interpolated	14.26	2	midpoint
SCH	SCH_17	A/Maldives/2186/2024_H3N2	497.3	interpolated	14.93	2	midpoint
SCH	SCH_17	A/Manitoba/RV04865/2024_H3N2	728.7	interpolated	114.3	2	midpoint
SCH	SCH_17	A/Maryland/64/2024_H1N1	585.4	interpolated		1	midpoint
SCH	SCH_17	A/Massachusetts/18/2022_H3N2	2720.0	interpolated	584.7	3	midpoint
SCH	SCH_17	A/Massachusetts/93/2024_H3N2	384.9	interpolated	99.02	2	midpoint
SCH	SCH_17	A/Massachusetts/BI_MGH-23147/2025_H3N2	1155.0	interpolated	81.04	2	midpoint
SCH	SCH_17	A/Massachusetts/ISC-1679/2025_H1N1	398.9	interpolated	14.74	2	midpoint
SCH	SCH_17	A/Massachusetts/ISC-1684/2025_H3N2	508.0	interpolated		1	midpoint
SCH	SCH_17	A/Mato_Grosso_do_Sul/518/2025_H3N2	583.8	interpolated	63.98	2	midpoint
SCH	SCH_17	A/Michigan/120/2024_H3N2	540.0	interpolated	2.857	2	midpoint
SCH	SCH_17	A/Michigan/45/2015_H1N1	6611.0	interpolated	2426.0	3	midpoint
SCH	SCH_17	A/Michigan/UM-10062069629/2025_H3N2	583.5	interpolated	81.07	2	midpoint
SCH	SCH_17	A/Michigan/UM-10062100736/2025_H3N2	679.0	interpolated	133.5	2	midpoint
SCH	SCH_17	A/Minnesota/126/2024_H3N2	1117.0	interpolated	233.5	2	midpoint
SCH	SCH_17	A/Minnesota/131/2024_H1N1	1024.0	interpolated	30.04	2	midpoint
SCH	SCH_17	A/Minnesota/133/2024_H3N2	497.2	interpolated	31.29	2	midpoint
SCH	SCH_17	A/Minnesota/97/2024_H3N2	875.2	interpolated	229.7	2	midpoint
SCH	SCH_17	A/Netherlands/01502/2025_H3N2	377.9	interpolated	31.32	2	midpoint
SCH	SCH_17	A/Netherlands/10563/2023_H3N2	855.9	interpolated	197.7	2	midpoint
SCH	SCH_17	A/Nevada/216/2024_H3N2	406.9	interpolated	162.6	2	midpoint
SCH	SCH_17	A/New_York/191/2024_H3N2	622.1	interpolated		1	midpoint
SCH	SCH_17	A/New_York/39/2025_H3N2	1137.0	interpolated	13.19	2	midpoint
SCH	SCH_17	A/New_York/GKISBBBE61555/2025_H3N2	577.6	interpolated	28.79	2	midpoint
SCH	SCH_17	A/Norway/12374/2023_H3N2	1503.0	interpolated	221.6	2	midpoint
SCH	SCH_17	A/NovaScotia/ET1801CP00018S/2025_H1N1	1132.0	interpolated	11.61	2	midpoint
SCH	SCH_17	A/Ohio/259/2024_H1N1	1234.0	interpolated	35.69	2	midpoint
SCH	SCH_17	A/Oregon/11/2025_H1N1	492.8	interpolated	10.27	2	midpoint
SCH	SCH_17	A/Oregon/261/2024_H1N1	1262.0	interpolated	49.56	2	midpoint
SCH	SCH_17	A/Oregon/265/2024_H3N2	477.5	interpolated	69.61	2	midpoint
SCH	SCH_17	A/Pakistan/306/2024_H1N1	758.2	interpolated	187.9	2	midpoint
SCH	SCH_17	A/Pennsylvania/288/2024_H3N2	188.7	interpolated	17.51	2	midpoint
SCH	SCH_17	A/Punta_Arenas/83659/2024_H3N2	493.5	interpolated	0.1406	2	midpoint
SCH	SCH_17	A/Qatar/83328/2024_H1N1	1125.0	interpolated	33.5	2	midpoint
SCH	SCH_17	A/Qinghai-Chengzhong/SWL1410/2024_H1N1	696.1	interpolated		1	midpoint
SCH	SCH_17	A/Queensland/IN000692/2024_H3N2	1250.0	interpolated	281.0	2	midpoint
SCH	SCH_17	A/Queensland/IN000803/2024_H3N2	867.0	interpolated	134.5	2	midpoint
SCH	SCH_17	A/Rhode_Island/15446/2025_H3N2	649.6	interpolated	65.89	2	midpoint
SCH	SCH_17	A/Rhode_Island/66/2024_H3N2	184.0	interpolated	36.67	2	midpoint
SCH	SCH_17	A/Saint-Petersburg/RII-04/2025_H1N1	969.7	interpolated	324.2	2	midpoint
SCH	SCH_17	A/Santa_Catarina/333/2025_H3N2	828.9	interpolated	246.1	2	midpoint
SCH	SCH_17	A/Santiago/101713/2024_H1N1	271.5	interpolated		1	midpoint
SCH	SCH_17	A/Sao_Paulo/358026766-IAL/2024_H3N2	641.8	interpolated	53.79	2	midpoint
SCH	SCH_17	A/Saskatchewan/RV04835/2024_H3N2	477.4	interpolated	21.92	2	midpoint
SCH	SCH_17	A/Shanghai-Huangpu/SWL12109/2024_H1N1	1233.0	interpolated	22.41	2	midpoint
SCH	SCH_17	A/Singapore/INFIMH-16-0019/2016X-307A_H3N2	630.1	interpolated	391.6	3	midpoint
SCH	SCH_17	A/Singapore/INFIMH-16-0019/2016_H3N2	165.8	interpolated	33.03	3	midpoint
SCH	SCH_17	A/Singapore/MOH0547/2024_H1N1	509.5	interpolated	40.04	2	midpoint
SCH	SCH_17	A/Slovenia/49/2024_H3N2	550.9	interpolated	120.3	2	midpoint
SCH	SCH_17	A/Switzerland/47775/2024_H3N2	700.1	interpolated	35.82	2	midpoint
SCH	SCH_17	A/Switzerland/860423897313/2023_H3N2	527.7	interpolated	28.87	2	midpoint
SCH	SCH_17	A/Switzerland/9715293/2013NIB-88_H3N2	599.1	interpolated	101.4	2	midpoint
SCH	SCH_17	A/Switzerland/9715293/2013_H3N2	164.7	interpolated	26.73	2	midpoint
SCH	SCH_17	A/Sydney/43/2025_H3N2	711.9	interpolated	40.63	2	midpoint
SCH	SCH_17	A/TOKYO/EIS11-277/2024_H1N1	982.9	interpolated	251.7	2	midpoint
SCH	SCH_17	A/Tambov/160-1V/2024_H1N1	915.0	interpolated	256.6	2	midpoint
SCH	SCH_17	A/Tasmania/788/2024_H3N2	780.6	interpolated	235.8	2	midpoint
SCH	SCH_17	A/Tasmania/790/2024_H3N2	895.7	interpolated	39.31	2	midpoint
SCH	SCH_17	A/Tasmania/836/2024_H3N2	610.5	interpolated	166.2	2	midpoint
SCH	SCH_17	A/Tennessee/04/2025_H1N1	818.7	interpolated	117.2	2	midpoint
SCH	SCH_17	A/Tennessee/99/2024_H3N2	486.8	interpolated	38.13	2	midpoint
SCH	SCH_17	A/Texas/15550/2024_H3N2	989.9	interpolated		1	midpoint
SCH	SCH_17	A/Texas/50/2012X-223A_H3N2	1542.0	interpolated	267.5	3	midpoint
SCH	SCH_17	A/Texas/50/2012_H3N2	579.8	interpolated	47.75	3	midpoint
SCH	SCH_17	A/Texas/ISC-1148/2025_H3N2	136.0	interpolated	64.01	2	midpoint
SCH	SCH_17	A/Texas/ISC-1274/2025_H3N2	987.1	interpolated	32.36	2	midpoint
SCH	SCH_17	A/Texas/ISC-1322/2025_H3N2	622.4	interpolated	29.2	2	midpoint
SCH	SCH_17	A/Texas/ISC-1342/2025_H3N2	539.4	interpolated	6.352	2	midpoint
SCH	SCH_17	A/Thailand/8/2022_H3N2	1900.0	interpolated	462.1	3	midpoint
SCH	SCH_17	A/Ufa/CRIE/47/2024_H1N1	1028.0	interpolated	50.05	2	midpoint
SCH	SCH_17	A/Uganda/UVRI_KIS6850_2024_H1N1	825.6	interpolated	23.59	2	midpoint
SCH	SCH_17	A/Ulsan/492/2025_H1N1	1442.0	interpolated	83.78	2	midpoint
SCH	SCH_17	A/Utah/39/2025_H1N1	323.5	interpolated	70.51	2	midpoint
SCH	SCH_17	A/Utah/87/2024_H3N2	523.1	interpolated		1	midpoint
SCH	SCH_17	A/Utah/94/2024_H3N2	543.0	interpolated	96.98	2	midpoint
SCH	SCH_17	A/Vermont/05/2025_H1N1	419.8	interpolated	145.1	2	midpoint
SCH	SCH_17	A/Vermont/10/2025_H1N1	481.5	interpolated	14.94	2	midpoint
SCH	SCH_17	A/Vermont/13/2025_H3N2	591.6	interpolated	35.15	2	midpoint
SCH	SCH_17	A/Victoria/3480/2024_H3N2	834.4	interpolated	100.4	2	midpoint
SCH	SCH_17	A/Victoria/3482/2024_H3N2	586.4	interpolated	32.26	2	midpoint
SCH	SCH_17	A/Victoria/3599/2024_H1N1	735.4	interpolated	41.88	2	midpoint
SCH	SCH_17	A/Victoria/46/2024_H3N2	506.0	interpolated	29.2	2	midpoint
SCH	SCH_17	A/Victoria/4897/2022_IVR-238_H1N1	6877.0	interpolated	545.9	2	midpoint
SCH	SCH_17	A/Victoria/96/2025_H3N2	1963.0	interpolated	397.7	2	midpoint
SCH	SCH_17	A/Vladimir/RII-MH223382S/2024_H1N1	909.9	interpolated	216.2	2	midpoint
SCH	SCH_17	A/Washington/15245/2025_H3N2	264.4	interpolated	36.69	2	midpoint
SCH	SCH_17	A/Washington/284/2024_H3N2	227.9	interpolated	33.37	2	midpoint
SCH	SCH_17	A/Washington/UW-25728/2024_H3N2	728.7	interpolated	50.46	2	midpoint
SCH	SCH_17	A/Wisconsin/172/2024_H3N2	764.9	interpolated	180.1	2	midpoint
SCH	SCH_17	A/Wisconsin/30/2025_H1N1	546.7	interpolated		1	midpoint
SCH	SCH_17	A/Wisconsin/588/2019_H1N1	1325.0	interpolated	41.35	3	midpoint
SCH	SCH_17	A/Wisconsin/67/2022_H1N1	496.1	interpolated	10.01	3	midpoint
SCH	SCH_17	A/Wisconsin/NIRC-IS-1028/2024_H3N2	557.1	interpolated	33.21	2	midpoint
SCH	SCH_17	A/Wisconsin/NIRC-IS-1111/2025_H1N1	827.7	interpolated	54.92	2	midpoint
SCH	SCH_17	A/Zacapa/FLU-012/2025_H1N1	838.4	interpolated	218.0	2	midpoint
SCH	SCH_18	A/Amapa/021563-IEC/2024_H3N2	6963.0	interpolated	27.33	2	midpoint
SCH	SCH_18	A/Badajoz/18680568/2025_H3N2	6589.0	interpolated	42.09	2	midpoint
SCH	SCH_18	A/Bangkok/P176/2025_H1N1	156.0	interpolated	14.25	2	midpoint
SCH	SCH_18	A/Brisbane/02/2018_H1N1	99.86	interpolated	5.824	3	midpoint
SCH	SCH_18	A/BurkinaFaso/3131/2023_H3N2	2669.0	interpolated	424.5	2	midpoint
SCH	SCH_18	A/Busan/277/2025_H1N1	194.2	interpolated	31.65	2	midpoint
SCH	SCH_18	A/Busan/461/2025_H3N2	2469.0	interpolated		1	midpoint
SCH	SCH_18	A/California/07/2009_H1N1	92.78	interpolated		1	midpoint
SCH	SCH_18	A/Cambodia/e0826360/2020_H3N2	242.1	interpolated	62.39	3	midpoint
SCH	SCH_18	A/Cambodia/e0826360/2020egg_H3N2	4881.0	interpolated	2301.0	3	midpoint
SCH	SCH_18	A/Canberra/613/2024_H3N2	6464.0	interpolated	224.3	2	midpoint
SCH	SCH_18	A/Colombia/1851/2024_H3N2	4593.0	interpolated	864.5	2	midpoint
SCH	SCH_18	A/Colombia/7681/2024_H3N2	6958.0	interpolated	363.3	2	midpoint
SCH	SCH_18	A/Colorado/218/2024_H1N1	119.5	interpolated		1	midpoint
SCH	SCH_18	A/Colorado/ISC-1416/2024_H3N2	5790.0	interpolated	325.6	2	midpoint
SCH	SCH_18	A/CoteD'Ivoire/4448/2024_H3N2	8638.0	interpolated		1	midpoint
SCH	SCH_18	A/Croatia/10136RV/2023-egg_H3N2	11960.0	lower	1661.0	2	midpoint
SCH	SCH_18	A/DE/DE-DHSS-901/2025_(H3N2)_H3N2	8217.0	interpolated	1066.0	2	midpoint
SCH	SCH_18	A/Darwin/6/2021_H3N2	1226.0	interpolated	187.9	3	midpoint
SCH	SCH_18	A/Darwin/9/2021_H3N2	6256.0	interpolated	453.2	3	midpoint
SCH	SCH_18	A/DistrictOfColumbia/27/2023_H3N2	3521.0	interpolated	1341.0	2	midpoint
SCH	SCH_18	A/Ecuador/1385/2024_H3N2	4796.0	interpolated	473.8	2	midpoint
SCH	SCH_18	A/Florida/ISC-1241/2025_H3N2	6086.0	interpolated		1	midpoint
SCH	SCH_18	A/France/ARA-RELAB-HCL025017178801/2025_H3N2	6063.0	interpolated	812.9	2	midpoint
SCH	SCH_18	A/France/BRE-IPP01880/2025_H3N2	6082.0	interpolated	837.4	2	midpoint
SCH	SCH_18	A/France/IDF-IPP29542/2023-egg_H3N2	4409.0	interpolated	1410.0	2	midpoint
SCH	SCH_18	A/France/PAC-RELAB-HCL024172122101/2024_H3N2	5791.0	interpolated		1	midpoint
SCH	SCH_18	A/Ghana/FS-25-0256/2025_H3N2	1330.0	interpolated		1	midpoint
SCH	SCH_18	A/Hawaii/70/2019_H1N1	161.8	interpolated	18.6	3	midpoint
SCH	SCH_18	A/Hawaii/ISC-1140/2025_H1N1	153.0	interpolated	20.74	2	midpoint
SCH	SCH_18	A/HongKong/2671/2019_H3N2	280.1	interpolated	153.2	3	midpoint
SCH	SCH_18	A/HongKong/45/2019_H3N2	122.9	interpolated	3.424	2	midpoint
SCH	SCH_18	A/HongKong/4801/2014_H3N2	97.99	interpolated	37.95	3	midpoint
SCH	SCH_18	A/HongKong/4801/2014egg_H3N2	515.3	interpolated	321.0	3	midpoint
SCH	SCH_18	A/Illinois/65/2024_H1N1	168.3	interpolated	1.596	2	midpoint
SCH	SCH_18	A/India/Pune-NIV24_3439/2024_H3N2	5326.0	interpolated	781.5	2	midpoint
SCH	SCH_18	A/Indiana/46/2024_H3N2	3330.0	interpolated	135.2	2	midpoint
SCH	SCH_18	A/Iowa/123/2024_H1N1	137.9	interpolated	0.7499	2	midpoint
SCH	SCH_18	A/KANAGAWA/AC2408/2025_H1N1	140.9	interpolated	14.98	2	midpoint
SCH	SCH_18	A/Kansas/14/2017_H3N2	647.3	interpolated	347.7	2	midpoint
SCH	SCH_18	A/Kentucky/57/2024_H3N2	8048.0	interpolated	75.13	2	midpoint
SCH	SCH_18	A/Lisboa/188/2023_H1N1	159.2	interpolated	20.0	2	midpoint
SCH	SCH_18	A/Lisboa/216/2023_H3N2	9870.0	interpolated	2761.0	2	midpoint
SCH	SCH_18	A/Madagascar/00003/2025_H1N1	181.4	interpolated	1.846	2	midpoint
SCH	SCH_18	A/Maldives/2132/2024_H1N1	157.4	interpolated	22.85	2	midpoint
SCH	SCH_18	A/Maldives/2147/2024_H3N2	1619.0	interpolated	355.8	2	midpoint
SCH	SCH_18	A/Maldives/2186/2024_H3N2	5333.0	interpolated	3099.0	2	midpoint
SCH	SCH_18	A/Manitoba/RV04865/2024_H3N2	5692.0	interpolated	882.6	2	midpoint
SCH	SCH_18	A/Maryland/64/2024_H1N1	136.1	interpolated		1	midpoint
SCH	SCH_18	A/Massachusetts/18/2022_H3N2	7008.0	interpolated	1726.0	3	midpoint
SCH	SCH_18	A/Massachusetts/93/2024_H3N2	5278.0	interpolated	454.0	2	midpoint
SCH	SCH_18	A/Massachusetts/BI_MGH-23147/2025_H3N2	4212.0	interpolated	139.2	2	midpoint
SCH	SCH_18	A/Massachusetts/ISC-1679/2025_H1N1	139.3	interpolated	21.4	2	midpoint
SCH	SCH_18	A/Massachusetts/ISC-1684/2025_H3N2	5747.0	interpolated	470.6	2	midpoint
SCH	SCH_18	A/Mato_Grosso_do_Sul/518/2025_H3N2	5638.0	interpolated	310.6	2	midpoint
SCH	SCH_18	A/Michigan/120/2024_H3N2	6158.0	interpolated	1274.0	2	midpoint
SCH	SCH_18	A/Michigan/45/2015_H1N1	151.1	interpolated	9.756	3	midpoint
SCH	SCH_18	A/Michigan/UM-10062069629/2025_H3N2	2469.0	interpolated	1194.0	2	midpoint
SCH	SCH_18	A/Michigan/UM-10062100736/2025_H3N2	5383.0	interpolated	371.3	2	midpoint
SCH	SCH_18	A/Minnesota/126/2024_H3N2	5920.0	interpolated	595.9	2	midpoint
SCH	SCH_18	A/Minnesota/131/2024_H1N1	128.2	interpolated	6.135	2	midpoint
SCH	SCH_18	A/Minnesota/133/2024_H3N2	6887.0	interpolated	856.4	2	midpoint
SCH	SCH_18	A/Minnesota/97/2024_H3N2	4512.0	interpolated	363.0	2	midpoint
SCH	SCH_18	A/Netherlands/01502/2025_H3N2	5525.0	interpolated	42.69	2	midpoint
SCH	SCH_18	A/Netherlands/10563/2023_H3N2	7343.0	interpolated	258.7	2	midpoint
SCH	SCH_18	A/Nevada/216/2024_H3N2	2841.0	interpolated	330.9	2	midpoint
SCH	SCH_18	A/New_York/191/2024_H3N2	7156.0	interpolated		1	midpoint
SCH	SCH_18	A/New_York/39/2025_H3N2	7036.0	interpolated	74.44	2	midpoint
SCH	SCH_18	A/New_York/GKISBBBE61555/2025_H3N2	6902.0	interpolated	949.8	2	midpoint
SCH	SCH_18	A/Norway/12374/2023_H3N2	4838.0	interpolated	1194.0	2	midpoint
SCH	SCH_18	A/NovaScotia/ET1801CP00018S/2025_H1N1	171.6	interpolated	32.6	2	midpoint
SCH	SCH_18	A/Ohio/259/2024_H1N1	139.8	interpolated	27.79	2	midpoint
SCH	SCH_18	A/Oregon/11/2025_H1N1	173.5	interpolated	7.48	2	midpoint
SCH	SCH_18	A/Oregon/261/2024_H1N1	161.0	interpolated		1	midpoint
SCH	SCH_18	A/Oregon/265/2024_H3N2	5570.0	interpolated	103.1	2	midpoint
SCH	SCH_18	A/Pakistan/306/2024_H1N1	144.9	interpolated	7.309	2	midpoint
SCH	SCH_18	A/Pennsylvania/288/2024_H3N2	3279.0	interpolated	349.7	2	midpoint
SCH	SCH_18	A/Punta_Arenas/83659/2024_H3N2	4961.0	interpolated	12.25	2	midpoint
SCH	SCH_18	A/Qatar/83328/2024_H1N1	163.1	interpolated	23.46	2	midpoint
SCH	SCH_18	A/Qinghai-Chengzhong/SWL1410/2024_H1N1	171.0	interpolated		1	midpoint
SCH	SCH_18	A/Queensland/IN000692/2024_H3N2	8140.0	interpolated	51.31	2	midpoint
SCH	SCH_18	A/Queensland/IN000803/2024_H3N2	5619.0	interpolated	260.9	2	midpoint
SCH	SCH_18	A/Rhode_Island/15446/2025_H3N2	1814.0	interpolated	432.1	2	midpoint
SCH	SCH_18	A/Rhode_Island/66/2024_H3N2	6950.0	interpolated	405.8	2	midpoint
SCH	SCH_18	A/Saint-Petersburg/RII-04/2025_H1N1	167.7	interpolated	4.461	2	midpoint
SCH	SCH_18	A/Santa_Catarina/333/2025_H3N2	3291.0	interpolated	27.37	2	midpoint
SCH	SCH_18	A/Santiago/101713/2024_H1N1	168.1	interpolated	30.58	2	midpoint
SCH	SCH_18	A/Sao_Paulo/358026766-IAL/2024_H3N2	2353.0	interpolated	955.1	2	midpoint
SCH	SCH_18	A/Saskatchewan/RV04835/2024_H3N2	4255.0	interpolated	1497.0	2	midpoint
SCH	SCH_18	A/Shanghai-Huangpu/SWL12109/2024_H1N1	147.0	interpolated	11.63	2	midpoint
SCH	SCH_18	A/Singapore/INFIMH-16-0019/2016X-307A_H3N2	351.9	interpolated	217.8	3	midpoint
SCH	SCH_18	A/Singapore/INFIMH-16-0019/2016_H3N2	214.6	interpolated	50.17	3	midpoint
SCH	SCH_18	A/Singapore/MOH0547/2024_H1N1	135.6	interpolated	1.939	2	midpoint
SCH	SCH_18	A/Slovenia/49/2024_H3N2	9312.0	interpolated	1926.0	2	midpoint
SCH	SCH_18	A/Switzerland/47775/2024_H3N2	1645.0	interpolated	132.8	2	midpoint
SCH	SCH_18	A/Switzerland/860423897313/2023_H3N2	6269.0	interpolated	129.0	2	midpoint
SCH	SCH_18	A/Switzerland/9715293/2013NIB-88_H3N2	950.1	interpolated	153.4	2	midpoint
SCH	SCH_18	A/Switzerland/9715293/2013_H3N2	225.9	interpolated	47.78	2	midpoint
SCH	SCH_18	A/Sydney/43/2025_H3N2	6807.0	interpolated	547.2	2	midpoint
SCH	SCH_18	A/TOKYO/EIS11-277/2024_H1N1	136.0	interpolated	4.354	2	midpoint
SCH	SCH_18	A/Tambov/160-1V/2024_H1N1	202.1	interpolated	14.89	2	midpoint
SCH	SCH_18	A/Tasmania/788/2024_H3N2	3077.0	interpolated	373.7	2	midpoint
SCH	SCH_18	A/Tasmania/790/2024_H3N2	6280.0	interpolated	594.3	2	midpoint
SCH	SCH_18	A/Tasmania/836/2024_H3N2	4994.0	interpolated	692.4	2	midpoint
SCH	SCH_18	A/Tennessee/04/2025_H1N1	150.8	interpolated	0.2652	2	midpoint
SCH	SCH_18	A/Tennessee/99/2024_H3N2	4505.0	interpolated	385.8	2	midpoint
SCH	SCH_18	A/Texas/15550/2024_H3N2	7878.0	interpolated		1	midpoint
SCH	SCH_18	A/Texas/50/2012X-223A_H3N2	353.8	interpolated	145.3	3	midpoint
SCH	SCH_18	A/Texas/50/2012_H3N2	181.8	interpolated	32.35	3	midpoint
SCH	SCH_18	A/Texas/ISC-1148/2025_H3N2	9313.0	interpolated	1266.0	2	midpoint
SCH	SCH_18	A/Texas/ISC-1274/2025_H3N2	4828.0	interpolated	743.3	2	midpoint
SCH	SCH_18	A/Texas/ISC-1322/2025_H3N2	5944.0	interpolated	742.8	2	midpoint
SCH	SCH_18	A/Texas/ISC-1342/2025_H3N2	3651.0	interpolated	2120.0	2	midpoint
SCH	SCH_18	A/Thailand/8/2022_H3N2	4673.0	interpolated	914.6	3	midpoint
SCH	SCH_18	A/Ufa/CRIE/47/2024_H1N1	138.3	interpolated	0.007508	2	midpoint
SCH	SCH_18	A/Uganda/UVRI_KIS6850_2024_H1N1	168.7	interpolated	29.41	2	midpoint
SCH	SCH_18	A/Ulsan/492/2025_H1N1	109.5	interpolated	7.367	2	midpoint
SCH	SCH_18	A/Utah/39/2025_H1N1	138.6	interpolated	4.647	2	midpoint
SCH	SCH_18	A/Utah/87/2024_H3N2	6280.0	interpolated		1	midpoint
SCH	SCH_18	A/Utah/94/2024_H3N2	5285.0	interpolated	94.48	2	midpoint
SCH	SCH_18	A/Vermont/05/2025_H1N1	119.6	interpolated	10.22	2	midpoint
SCH	SCH_18	A/Vermont/10/2025_H1N1	151.7	interpolated	26.71	2	midpoint
SCH	SCH_18	A/Vermont/13/2025_H3N2	6998.0	interpolated	248.8	2	midpoint
SCH	SCH_18	A/Victoria/3480/2024_H3N2	3525.0	interpolated	486.5	2	midpoint
SCH	SCH_18	A/Victoria/3482/2024_H3N2	2321.0	interpolated	1017.0	2	midpoint
SCH	SCH_18	A/Victoria/3599/2024_H1N1	172.8	interpolated	34.63	2	midpoint
SCH	SCH_18	A/Victoria/46/2024_H3N2	5255.0	interpolated	1703.0	2	midpoint
SCH	SCH_18	A/Victoria/4897/2022_IVR-238_H1N1	5400.0	interpolated	680.7	2	midpoint
SCH	SCH_18	A/Victoria/96/2025_H3N2	4599.0	interpolated	638.0	2	midpoint
SCH	SCH_18	A/Vladimir/RII-MH223382S/2024_H1N1	154.1	interpolated	15.93	2	midpoint
SCH	SCH_18	A/Washington/15245/2025_H3N2	7019.0	interpolated	998.8	2	midpoint
SCH	SCH_18	A/Washington/284/2024_H3N2	5755.0	interpolated	1390.0	2	midpoint
SCH	SCH_18	A/Washington/UW-25728/2024_H3N2	5481.0	interpolated	1031.0	2	midpoint
SCH	SCH_18	A/Wisconsin/172/2024_H3N2	4773.0	interpolated	199.4	2	midpoint
SCH	SCH_18	A/Wisconsin/30/2025_H1N1	194.5	interpolated		1	midpoint
SCH	SCH_18	A/Wisconsin/588/2019_H1N1	120.5	interpolated	4.516	3	midpoint
SCH	SCH_18	A/Wisconsin/67/2022_H1N1	144.1	interpolated	8.756	3	midpoint
SCH	SCH_18	A/Wisconsin/NIRC-IS-1028/2024_H3N2	6295.0	interpolated	1164.0	2	midpoint
SCH	SCH_18	A/Wisconsin/NIRC-IS-1111/2025_H1N1	137.1	interpolated	3.583	2	midpoint
SCH	SCH_18	A/Zacapa/FLU-012/2025_H1N1	136.7	interpolated	20.96	2	midpoint
SCH	SCH_2	A/Amapa/021563-IEC/2024_H3N2	1419.0	interpolated	135.6	2	midpoint
SCH	SCH_2	A/Badajoz/18680568/2025_H3N2	410.3	interpolated	132.5	2	midpoint
SCH	SCH_2	A/Bangkok/P176/2025_H1N1	147.9	interpolated	79.25	2	midpoint
SCH	SCH_2	A/Brisbane/02/2018_H1N1	227.7	interpolated	31.12	3	midpoint
SCH	SCH_2	A/BurkinaFaso/3131/2023_H3N2	475.4	interpolated	87.2	2	midpoint
SCH	SCH_2	A/Busan/277/2025_H1N1	74.53	interpolated	2.036	2	midpoint
SCH	SCH_2	A/Busan/461/2025_H3N2	577.0	interpolated		1	midpoint
SCH	SCH_2	A/California/07/2009_H1N1	688.1	interpolated		1	midpoint
SCH	SCH_2	A/Cambodia/e0826360/2020_H3N2	777.9	interpolated	133.4	3	midpoint
SCH	SCH_2	A/Cambodia/e0826360/2020egg_H3N2	2971.0	interpolated	639.6	3	midpoint
SCH	SCH_2	A/Canberra/613/2024_H3N2	784.2	interpolated	128.1	2	midpoint
SCH	SCH_2	A/Colombia/1851/2024_H3N2	539.9	interpolated	201.1	2	midpoint
SCH	SCH_2	A/Colombia/7681/2024_H3N2	581.4	interpolated	12.15	2	midpoint
SCH	SCH_2	A/Colorado/218/2024_H1N1	78.44	interpolated		1	midpoint
SCH	SCH_2	A/Colorado/ISC-1416/2024_H3N2	809.6	interpolated	273.9	2	midpoint
SCH	SCH_2	A/CoteD'Ivoire/4448/2024_H3N2	1602.0	interpolated		1	midpoint
SCH	SCH_2	A/Croatia/10136RV/2023-egg_H3N2	1135.0	interpolated	319.2	2	midpoint
SCH	SCH_2	A/DE/DE-DHSS-901/2025_(H3N2)_H3N2	763.1	interpolated	208.0	2	midpoint
SCH	SCH_2	A/Darwin/6/2021_H3N2	443.4	interpolated	77.81	3	midpoint
SCH	SCH_2	A/Darwin/9/2021_H3N2	1404.0	interpolated	22.53	3	midpoint
SCH	SCH_2	A/DistrictOfColumbia/27/2023_H3N2	459.1	interpolated	18.61	2	midpoint
SCH	SCH_2	A/Ecuador/1385/2024_H3N2	833.2	interpolated	165.0	2	midpoint
SCH	SCH_2	A/Florida/ISC-1241/2025_H3N2	1001.0	interpolated		1	midpoint
SCH	SCH_2	A/France/ARA-RELAB-HCL025017178801/2025_H3N2	716.2	interpolated	25.69	2	midpoint
SCH	SCH_2	A/France/BRE-IPP01880/2025_H3N2	578.6	interpolated	126.5	2	midpoint
SCH	SCH_2	A/France/IDF-IPP29542/2023-egg_H3N2	821.1	interpolated	234.1	2	midpoint
SCH	SCH_2	A/France/PAC-RELAB-HCL024172122101/2024_H3N2	565.3	interpolated		1	midpoint
SCH	SCH_2	A/Ghana/FS-25-0256/2025_H3N2	791.4	interpolated		1	midpoint
SCH	SCH_2	A/Hawaii/70/2019_H1N1	95.65	interpolated	19.05	3	midpoint
SCH	SCH_2	A/Hawaii/ISC-1140/2025_H1N1	134.6	interpolated	22.52	2	midpoint
SCH	SCH_2	A/HongKong/2671/2019_H3N2	4739.0	interpolated	1524.0	3	midpoint
SCH	SCH_2	A/HongKong/45/2019_H3N2	1162.0	interpolated	59.34	3	midpoint
SCH	SCH_2	A/HongKong/4801/2014_H3N2	575.4	interpolated	98.08	3	midpoint
SCH	SCH_2	A/HongKong/4801/2014egg_H3N2	1378.0	interpolated	190.3	3	midpoint
SCH	SCH_2	A/Illinois/65/2024_H1N1	72.57	interpolated	12.78	2	midpoint
SCH	SCH_2	A/India/Pune-NIV24_3439/2024_H3N2	506.7	interpolated	105.6	2	midpoint
SCH	SCH_2	A/Indiana/46/2024_H3N2	406.5	interpolated	65.29	2	midpoint
SCH	SCH_2	A/Iowa/123/2024_H1N1	57.44	upper	17.44	2	midpoint
SCH	SCH_2	A/KANAGAWA/AC2408/2025_H1N1	73.55	interpolated	16.57	2	midpoint
SCH	SCH_2	A/Kansas/14/2017_H3N2	739.5	interpolated	353.9	2	midpoint
SCH	SCH_2	A/Kentucky/57/2024_H3N2	828.7	interpolated	202.1	2	midpoint
SCH	SCH_2	A/Lisboa/188/2023_H1N1	100.3	interpolated	2.982	2	midpoint
SCH	SCH_2	A/Lisboa/216/2023_H3N2	1194.0	interpolated	239.6	2	midpoint
SCH	SCH_2	A/Madagascar/00003/2025_H1N1	95.87	interpolated	34.12	2	midpoint
SCH	SCH_2	A/Maldives/2132/2024_H1N1	68.5	interpolated	15.83	2	midpoint
SCH	SCH_2	A/Maldives/2147/2024_H3N2	152.1	interpolated	16.31	2	midpoint
SCH	SCH_2	A/Maldives/2186/2024_H3N2	496.1	interpolated	218.4	2	midpoint
SCH	SCH_2	A/Manitoba/RV04865/2024_H3N2	753.7	interpolated	95.65	2	midpoint
SCH	SCH_2	A/Maryland/64/2024_H1N1	61.35	interpolated		1	midpoint
SCH	SCH_2	A/Massachusetts/18/2022_H3N2	938.2	interpolated	165.2	3	midpoint
SCH	SCH_2	A/Massachusetts/93/2024_H3N2	682.1	interpolated	121.8	2	midpoint
SCH	SCH_2	A/Massachusetts/BI_MGH-23147/2025_H3N2	562.5	interpolated	20.73	2	midpoint
SCH	SCH_2	A/Massachusetts/ISC-1679/2025_H1N1	107.2	interpolated	8.16	2	midpoint
SCH	SCH_2	A/Massachusetts/ISC-1684/2025_H3N2	835.1	interpolated	137.4	2	midpoint
SCH	SCH_2	A/Mato_Grosso_do_Sul/518/2025_H3N2	704.1	interpolated	106.5	2	midpoint
SCH	SCH_2	A/Michigan/120/2024_H3N2	501.3	interpolated	85.88	2	midpoint
SCH	SCH_2	A/Michigan/45/2015_H1N1	558.0	interpolated	24.37	3	midpoint
SCH	SCH_2	A/Michigan/UM-10062069629/2025_H3N2	372.6	interpolated	28.04	2	midpoint
SCH	SCH_2	A/Michigan/UM-10062100736/2025_H3N2	535.4	interpolated	13.15	2	midpoint
SCH	SCH_2	A/Minnesota/126/2024_H3N2	1210.0	interpolated	409.5	2	midpoint
SCH	SCH_2	A/Minnesota/131/2024_H1N1	60.88	interpolated	10.51	2	midpoint
SCH	SCH_2	A/Minnesota/133/2024_H3N2	997.5	interpolated	168.6	2	midpoint
SCH	SCH_2	A/Minnesota/97/2024_H3N2	472.6	interpolated	268.3	2	midpoint
SCH	SCH_2	A/Netherlands/01502/2025_H3N2	512.1	interpolated	10.21	2	midpoint
SCH	SCH_2	A/Netherlands/10563/2023_H3N2	910.8	interpolated	237.1	2	midpoint
SCH	SCH_2	A/Nevada/216/2024_H3N2	191.5	interpolated	27.92	2	midpoint
SCH	SCH_2	A/New_York/191/2024_H3N2	541.2	interpolated		1	midpoint
SCH	SCH_2	A/New_York/39/2025_H3N2	720.4	interpolated	54.97	2	midpoint
SCH	SCH_2	A/New_York/GKISBBBE61555/2025_H3N2	514.6	interpolated	56.85	2	midpoint
SCH	SCH_2	A/Norway/12374/2023_H3N2	643.0	interpolated	75.4	2	midpoint
SCH	SCH_2	A/NovaScotia/ET1801CP00018S/2025_H1N1	59.1	interpolated	9.886	2	midpoint
SCH	SCH_2	A/Ohio/259/2024_H1N1	74.58	interpolated	4.771	2	midpoint
SCH	SCH_2	A/Oregon/11/2025_H1N1	82.49	interpolated	3.799	2	midpoint
SCH	SCH_2	A/Oregon/261/2024_H1N1	74.16	interpolated	1.632	2	midpoint
SCH	SCH_2	A/Oregon/265/2024_H3N2	909.7	interpolated	110.5	2	midpoint
SCH	SCH_2	A/Pakistan/306/2024_H1N1	60.94	upper	20.94	2	midpoint
SCH	SCH_2	A/Pennsylvania/288/2024_H3N2	598.8	interpolated	282.7	2	midpoint
SCH	SCH_2	A/Punta_Arenas/83659/2024_H3N2	827.8	interpolated	8.334	2	midpoint
SCH	SCH_2	A/Qatar/83328/2024_H1N1	91.28	interpolated	20.12	2	midpoint
SCH	SCH_2	A/Qinghai-Chengzhong/SWL1410/2024_H1N1	82.21	interpolated		1	midpoint
SCH	SCH_2	A/Queensland/IN000692/2024_H3N2	1058.0	interpolated	42.67	2	midpoint
SCH	SCH_2	A/Queensland/IN000803/2024_H3N2	662.7	interpolated	81.39	2	midpoint
SCH	SCH_2	A/Rhode_Island/15446/2025_H3N2	524.6	interpolated	14.79	2	midpoint
SCH	SCH_2	A/Rhode_Island/66/2024_H3N2	1392.0	interpolated	69.32	2	midpoint
SCH	SCH_2	A/Saint-Petersburg/RII-04/2025_H1N1	104.5	interpolated	16.17	2	midpoint
SCH	SCH_2	A/Santa_Catarina/333/2025_H3N2	429.0	interpolated	62.69	2	midpoint
SCH	SCH_2	A/Santiago/101713/2024_H1N1	104.9	interpolated	8.407	2	midpoint
SCH	SCH_2	A/Sao_Paulo/358026766-IAL/2024_H3N2	425.3	interpolated	84.33	2	midpoint
SCH	SCH_2	A/Saskatchewan/RV04835/2024_H3N2	688.6	interpolated	131.9	2	midpoint
SCH	SCH_2	A/Shanghai-Huangpu/SWL12109/2024_H1N1	89.39	interpolated	4.474	2	midpoint
SCH	SCH_2	A/Singapore/INFIMH-16-0019/2016X-307A_H3N2	566.7	interpolated	305.9	3	midpoint
SCH	SCH_2	A/Singapore/INFIMH-16-0019/2016_H3N2	645.8	interpolated	220.6	3	midpoint
SCH	SCH_2	A/Singapore/MOH0547/2024_H1N1	87.29	interpolated	0.5178	2	midpoint
SCH	SCH_2	A/Slovenia/49/2024_H3N2	1087.0	interpolated	282.1	2	midpoint
SCH	SCH_2	A/Switzerland/47775/2024_H3N2	464.3	interpolated	37.06	2	midpoint
SCH	SCH_2	A/Switzerland/860423897313/2023_H3N2	748.5	interpolated	90.82	2	midpoint
SCH	SCH_2	A/Switzerland/9715293/2013NIB-88_H3N2	559.8	interpolated	75.81	2	midpoint
SCH	SCH_2	A/Switzerland/9715293/2013_H3N2	175.3	interpolated	19.73	2	midpoint
SCH	SCH_2	A/Sydney/43/2025_H3N2	556.1	interpolated	13.95	2	midpoint
SCH	SCH_2	A/TOKYO/EIS11-277/2024_H1N1	92.65	interpolated	11.11	2	midpoint
SCH	SCH_2	A/Tambov/160-1V/2024_H1N1	77.82	interpolated	2.937	2	midpoint
SCH	SCH_2	A/Tasmania/788/2024_H3N2	525.2	interpolated	57.46	2	midpoint
SCH	SCH_2	A/Tasmania/790/2024_H3N2	801.0	interpolated	129.8	2	midpoint
SCH	SCH_2	A/Tasmania/836/2024_H3N2	1024.0	interpolated	350.7	2	midpoint
SCH	SCH_2	A/Tennessee/04/2025_H1N1	73.84	interpolated	0.7551	2	midpoint
SCH	SCH_2	A/Tennessee/99/2024_H3N2	476.4	interpolated	30.29	2	midpoint
SCH	SCH_2	A/Texas/15550/2024_H3N2	581.1	interpolated		1	midpoint
SCH	SCH_2	A/Texas/50/2012X-223A_H3N2	2852.0	interpolated	617.7	3	midpoint
SCH	SCH_2	A/Texas/50/2012_H3N2	2661.0	interpolated	283.2	3	midpoint
SCH	SCH_2	A/Texas/ISC-1148/2025_H3N2	2332.0	interpolated	470.6	2	midpoint
SCH	SCH_2	A/Texas/ISC-1274/2025_H3N2	979.4	interpolated	231.6	2	midpoint
SCH	SCH_2	A/Texas/ISC-1322/2025_H3N2	721.5	interpolated	150.1	2	midpoint
SCH	SCH_2	A/Texas/ISC-1342/2025_H3N2	836.9	interpolated	32.54	2	midpoint
SCH	SCH_2	A/Thailand/8/2022_H3N2	1051.0	interpolated	207.1	3	midpoint
SCH	SCH_2	A/Ufa/CRIE/47/2024_H1N1	71.7	interpolated	2.929	2	midpoint
SCH	SCH_2	A/Uganda/UVRI_KIS6850_2024_H1N1	72.27	interpolated	11.18	2	midpoint
SCH	SCH_2	A/Ulsan/492/2025_H1N1	57.46	interpolated	3.22	2	midpoint
SCH	SCH_2	A/Utah/39/2025_H1N1	112.9	interpolated	19.54	2	midpoint
SCH	SCH_2	A/Utah/87/2024_H3N2	697.4	interpolated		1	midpoint
SCH	SCH_2	A/Utah/94/2024_H3N2	380.0	interpolated	162.8	2	midpoint
SCH	SCH_2	A/Vermont/05/2025_H1N1	136.2	interpolated	38.33	2	midpoint
SCH	SCH_2	A/Vermont/10/2025_H1N1	153.4	interpolated	4.759	2	midpoint
SCH	SCH_2	A/Vermont/13/2025_H3N2	491.6	interpolated	60.23	2	midpoint
SCH	SCH_2	A/Victoria/3480/2024_H3N2	522.0	interpolated	53.89	2	midpoint
SCH	SCH_2	A/Victoria/3482/2024_H3N2	205.3	interpolated	29.8	2	midpoint
SCH	SCH_2	A/Victoria/3599/2024_H1N1	74.24	interpolated	6.338	2	midpoint
SCH	SCH_2	A/Victoria/46/2024_H3N2	610.1	interpolated	61.26	2	midpoint
SCH	SCH_2	A/Victoria/4897/2022_IVR-238_H1N1	514.3	interpolated	2.91	2	midpoint
SCH	SCH_2	A/Victoria/96/2025_H3N2	885.2	interpolated	133.4	2	midpoint
SCH	SCH_2	A/Vladimir/RII-MH223382S/2024_H1N1	82.51	interpolated	1.524	2	midpoint
SCH	SCH_2	A/Washington/15245/2025_H3N2	2404.0	interpolated	309.2	2	midpoint
SCH	SCH_2	A/Washington/284/2024_H3N2	2123.0	interpolated	116.4	2	midpoint
SCH	SCH_2	A/Washington/UW-25728/2024_H3N2	434.8	interpolated	120.8	2	midpoint
SCH	SCH_2	A/Wisconsin/172/2024_H3N2	731.0	interpolated	1.712	2	midpoint
SCH	SCH_2	A/Wisconsin/30/2025_H1N1	81.94	interpolated		1	midpoint
SCH	SCH_2	A/Wisconsin/588/2019_H1N1	231.5	interpolated	16.02	3	midpoint
SCH	SCH_2	A/Wisconsin/67/2022_H1N1	50.68	interpolated	3.593	3	midpoint
SCH	SCH_2	A/Wisconsin/NIRC-IS-1028/2024_H3N2	678.1	interpolated	32.45	2	midpoint
SCH	SCH_2	A/Wisconsin/NIRC-IS-1111/2025_H1N1	67.73	interpolated	10.31	2	midpoint
SCH	SCH_2	A/Zacapa/FLU-012/2025_H1N1	40.76	upper	0.7575	2	midpoint
SCH	SCH_20	A/Amapa/021563-IEC/2024_H3N2	60.83	interpolated	12.34	2	midpoint
SCH	SCH_20	A/Badajoz/18680568/2025_H3N2	101.5	interpolated		1	midpoint
SCH	SCH_20	A/Bangkok/P176/2025_H1N1	3629.0	interpolated	994.4	2	midpoint
SCH	SCH_20	A/Brisbane/02/2018_H1N1	835.1	interpolated	179.7	3	midpoint
SCH	SCH_20	A/BurkinaFaso/3131/2023_H3N2	60.8	interpolated	2.751	2	midpoint
SCH	SCH_20	A/Busan/277/2025_H1N1	3125.0	interpolated	868.8	2	midpoint
SCH	SCH_20	A/Busan/461/2025_H3N2	75.91	interpolated		1	midpoint
SCH	SCH_20	A/California/07/2009_H1N1	1141.0	interpolated		1	midpoint
SCH	SCH_20	A/Cambodia/e0826360/2020_H3N2	99.47	interpolated	7.28	3	midpoint
SCH	SCH_20	A/Cambodia/e0826360/2020egg_H3N2	128.0	interpolated	37.25	3	midpoint
SCH	SCH_20	A/Canberra/613/2024_H3N2	60.7	upper	20.7	2	midpoint
SCH	SCH_20	A/Colombia/1851/2024_H3N2	59.03	interpolated	12.32	2	midpoint
SCH	SCH_20	A/Colombia/7681/2024_H3N2	68.3	interpolated		1	midpoint
SCH	SCH_20	A/Colorado/218/2024_H1N1	2246.0	interpolated		1	midpoint
SCH	SCH_20	A/Colorado/ISC-1416/2024_H3N2	47.57	upper	7.575	2	midpoint
SCH	SCH_20	A/CoteD'Ivoire/4448/2024_H3N2	209.8	interpolated		1	midpoint
SCH	SCH_20	A/Croatia/10136RV/2023-egg_H3N2	49.15	interpolated	5.832	2	midpoint
SCH	SCH_20	A/DE/DE-DHSS-901/2025_(H3N2)_H3N2	68.78	interpolated	22.32	2	midpoint
SCH	SCH_20	A/Darwin/6/2021_H3N2	66.27	interpolated	6.67	2	midpoint
SCH	SCH_20	A/Darwin/9/2021_H3N2	57.57	interpolated	19.57	3	midpoint
SCH	SCH_20	A/Ecuador/1385/2024_H3N2	43.55	interpolated	0.5871	2	midpoint
SCH	SCH_20	A/Florida/ISC-1241/2025_H3N2	63.58	interpolated		1	midpoint
SCH	SCH_20	A/France/ARA-RELAB-HCL025017178801/2025_H3N2	62.91	interpolated		1	midpoint
SCH	SCH_20	A/France/IDF-IPP29542/2023-egg_H3N2	82.25	interpolated	0.317	2	midpoint
SCH	SCH_20	A/France/PAC-RELAB-HCL024172122101/2024_H3N2	63.15	interpolated		1	midpoint
SCH	SCH_20	A/Ghana/FS-25-0256/2025_H3N2	77.79	interpolated		1	midpoint
SCH	SCH_20	A/Hawaii/70/2019_H1N1	3045.0	interpolated	999.9	3	midpoint
SCH	SCH_20	A/Hawaii/ISC-1140/2025_H1N1	2362.0	interpolated	320.9	2	midpoint
SCH	SCH_20	A/HongKong/2671/2019_H3N2	219.6	interpolated	17.91	3	midpoint
SCH	SCH_20	A/HongKong/45/2019_H3N2	101.2	interpolated	5.275	2	midpoint
SCH	SCH_20	A/HongKong/4801/2014_H3N2	105.5	interpolated	14.03	3	midpoint
SCH	SCH_20	A/HongKong/4801/2014egg_H3N2	1128.0	interpolated	249.2	3	midpoint
SCH	SCH_20	A/Illinois/65/2024_H1N1	3047.0	interpolated	148.2	2	midpoint
SCH	SCH_20	A/India/Pune-NIV24_3439/2024_H3N2	41.99	upper	1.987	2	midpoint
SCH	SCH_20	A/Indiana/46/2024_H3N2	42.28	interpolated		1	midpoint
SCH	SCH_20	A/Iowa/123/2024_H1N1	2806.0	interpolated	73.1	2	midpoint
SCH	SCH_20	A/KANAGAWA/AC2408/2025_H1N1	1303.0	interpolated	136.8	2	midpoint
SCH	SCH_20	A/Kansas/14/2017_H3N2	129.5	interpolated		1	midpoint
SCH	SCH_20	A/Kentucky/57/2024_H3N2	69.21	interpolated		1	midpoint
SCH	SCH_20	A/Lisboa/188/2023_H1N1	3363.0	interpolated	679.6	2	midpoint
SCH	SCH_20	A/Lisboa/216/2023_H3N2	68.29	interpolated		1	midpoint
SCH	SCH_20	A/Madagascar/00003/2025_H1N1	2637.0	interpolated	955.9	2	midpoint
SCH	SCH_20	A/Maldives/2132/2024_H1N1	4089.0	interpolated	55.26	2	midpoint
SCH	SCH_20	A/Maldives/2147/2024_H3N2	40.0	upper		1	midpoint
SCH	SCH_20	A/Manitoba/RV04865/2024_H3N2	244.8	interpolated	145.8	2	midpoint
SCH	SCH_20	A/Maryland/64/2024_H1N1	3473.0	interpolated		1	midpoint
SCH	SCH_20	A/Massachusetts/18/2022_H3N2	66.55	interpolated	9.553	3	midpoint
SCH	SCH_20	A/Massachusetts/93/2024_H3N2	59.7	interpolated		1	midpoint
SCH	SCH_20	A/Massachusetts/BI_MGH-23147/2025_H3N2	104.2	interpolated	10.58	2	midpoint
SCH	SCH_20	A/Massachusetts/ISC-1679/2025_H1N1	1901.0	interpolated	358.0	2	midpoint
SCH	SCH_20	A/Mato_Grosso_do_Sul/518/2025_H3N2	61.23	interpolated	1.974	2	midpoint
SCH	SCH_20	A/Michigan/120/2024_H3N2	86.9	interpolated		1	midpoint
SCH	SCH_20	A/Michigan/45/2015_H1N1	1120.0	interpolated	733.9	3	midpoint
SCH	SCH_20	A/Michigan/UM-10062069629/2025_H3N2	44.84	interpolated	1.217	2	midpoint
SCH	SCH_20	A/Michigan/UM-10062100736/2025_H3N2	143.7	interpolated	57.31	2	midpoint
SCH	SCH_20	A/Minnesota/126/2024_H3N2	145.4	interpolated	32.23	2	midpoint
SCH	SCH_20	A/Minnesota/131/2024_H1N1	2360.0	interpolated	245.6	2	midpoint
SCH	SCH_20	A/Minnesota/133/2024_H3N2	49.74	interpolated		1	midpoint
SCH	SCH_20	A/Minnesota/97/2024_H3N2	160.2	interpolated	57.97	2	midpoint
SCH	SCH_20	A/Netherlands/01502/2025_H3N2	68.16	upper	28.16	2	midpoint
SCH	SCH_20	A/Netherlands/10563/2023_H3N2	46.73	interpolated	1.731	2	midpoint
SCH	SCH_20	A/Nevada/216/2024_H3N2	40.39	interpolated		1	midpoint
SCH	SCH_20	A/New_York/191/2024_H3N2	72.1	interpolated		1	midpoint
SCH	SCH_20	A/New_York/39/2025_H3N2	88.52	interpolated	10.91	2	midpoint
SCH	SCH_20	A/New_York/GKISBBBE61555/2025_H3N2	66.79	interpolated	12.97	2	midpoint
SCH	SCH_20	A/Norway/12374/2023_H3N2	48.15	interpolated		1	midpoint
SCH	SCH_20	A/NovaScotia/ET1801CP00018S/2025_H1N1	2296.0	interpolated	738.6	2	midpoint
SCH	SCH_20	A/Ohio/259/2024_H1N1	2471.0	interpolated	375.3	2	midpoint
SCH	SCH_20	A/Oregon/11/2025_H1N1	2868.0	interpolated	103.7	2	midpoint
SCH	SCH_20	A/Oregon/261/2024_H1N1	2788.0	interpolated	173.3	2	midpoint
SCH	SCH_20	A/Oregon/265/2024_H3N2	42.25	interpolated	0.2415	2	midpoint
SCH	SCH_20	A/Pakistan/306/2024_H1N1	2715.0	interpolated	123.1	2	midpoint
SCH	SCH_20	A/Pennsylvania/288/2024_H3N2	73.03	interpolated		1	midpoint
SCH	SCH_20	A/Punta_Arenas/83659/2024_H3N2	66.66	interpolated	13.77	2	midpoint
SCH	SCH_20	A/Qatar/83328/2024_H1N1	2946.0	interpolated	170.9	2	midpoint
SCH	SCH_20	A/Qinghai-Chengzhong/SWL1410/2024_H1N1	2733.0	interpolated		1	midpoint
SCH	SCH_20	A/Queensland/IN000692/2024_H3N2	114.1	interpolated	53.1	2	midpoint
SCH	SCH_20	A/Queensland/IN000803/2024_H3N2	115.8	interpolated	0.8475	2	midpoint
SCH	SCH_20	A/Rhode_Island/15446/2025_H3N2	124.3	interpolated	12.74	2	midpoint
SCH	SCH_20	A/Rhode_Island/66/2024_H3N2	274.1	interpolated	10.14	2	midpoint
SCH	SCH_20	A/Saint-Petersburg/RII-04/2025_H1N1	4055.0	interpolated	1283.0	2	midpoint
SCH	SCH_20	A/Santa_Catarina/333/2025_H3N2	100.8	interpolated	14.81	2	midpoint
SCH	SCH_20	A/Santiago/101713/2024_H1N1	2778.0	interpolated	58.42	2	midpoint
SCH	SCH_20	A/Sao_Paulo/358026766-IAL/2024_H3N2	43.6	interpolated		1	midpoint
SCH	SCH_20	A/Saskatchewan/RV04835/2024_H3N2	50.23	interpolated		1	midpoint
SCH	SCH_20	A/Shanghai-Huangpu/SWL12109/2024_H1N1	3650.0	interpolated	804.1	2	midpoint
SCH	SCH_20	A/Singapore/INFIMH-16-0019/2016X-307A_H3N2	1228.0	interpolated	239.6	3	midpoint
SCH	SCH_20	A/Singapore/INFIMH-16-0019/2016_H3N2	102.3	interpolated	15.43	3	midpoint
SCH	SCH_20	A/Singapore/MOH0547/2024_H1N1	2508.0	interpolated	1055.0	2	midpoint
SCH	SCH_20	A/Slovenia/49/2024_H3N2	67.4	interpolated		1	midpoint
SCH	SCH_20	A/Switzerland/47775/2024_H3N2	54.89	interpolated		1	midpoint
SCH	SCH_20	A/Switzerland/860423897313/2023_H3N2	80.14	interpolated	1.151	2	midpoint
SCH	SCH_20	A/Switzerland/9715293/2013NIB-88_H3N2	106.7	interpolated	35.26	2	midpoint
SCH	SCH_20	A/Switzerland/9715293/2013_H3N2	62.38	interpolated	15.25	2	midpoint
SCH	SCH_20	A/TOKYO/EIS11-277/2024_H1N1	2867.0	interpolated	735.6	2	midpoint
SCH	SCH_20	A/Tambov/160-1V/2024_H1N1	3265.0	interpolated	9.236	2	midpoint
SCH	SCH_20	A/Tasmania/790/2024_H3N2	190.0	interpolated	4.629	2	midpoint
SCH	SCH_20	A/Tennessee/04/2025_H1N1	2803.0	interpolated	22.36	2	midpoint
SCH	SCH_20	A/Tennessee/99/2024_H3N2	136.4	interpolated	62.04	2	midpoint
SCH	SCH_20	A/Texas/15550/2024_H3N2	59.15	interpolated		1	midpoint
SCH	SCH_20	A/Texas/50/2012X-223A_H3N2	185.8	interpolated	58.64	3	midpoint
SCH	SCH_20	A/Texas/50/2012_H3N2	112.4	interpolated	12.72	2	midpoint
SCH	SCH_20	A/Texas/ISC-1148/2025_H3N2	232.4	interpolated	15.71	2	midpoint
SCH	SCH_20	A/Texas/ISC-1274/2025_H3N2	65.97	interpolated	2.036	2	midpoint
SCH	SCH_20	A/Texas/ISC-1322/2025_H3N2	101.1	interpolated	1.143	2	midpoint
SCH	SCH_20	A/Texas/ISC-1342/2025_H3N2	78.69	interpolated	18.34	2	midpoint
SCH	SCH_20	A/Thailand/8/2022_H3N2	161.0	interpolated	31.09	3	midpoint
SCH	SCH_20	A/Ufa/CRIE/47/2024_H1N1	2446.0	interpolated	407.4	2	midpoint
SCH	SCH_20	A/Uganda/UVRI_KIS6850_2024_H1N1	3361.0	interpolated	654.0	2	midpoint
SCH	SCH_20	A/Ulsan/492/2025_H1N1	1847.0	interpolated	640.9	2	midpoint
SCH	SCH_20	A/Utah/39/2025_H1N1	2231.0	interpolated	331.5	2	midpoint
SCH	SCH_20	A/Utah/87/2024_H3N2	57.53	interpolated		1	midpoint
SCH	SCH_20	A/Utah/94/2024_H3N2	40.0	upper		1	midpoint
SCH	SCH_20	A/Vermont/05/2025_H1N1	2394.0	interpolated	68.66	2	midpoint
SCH	SCH_20	A/Vermont/10/2025_H1N1	2914.0	interpolated	330.4	2	midpoint
SCH	SCH_20	A/Vermont/13/2025_H3N2	84.54	interpolated		1	midpoint
SCH	SCH_20	A/Victoria/3480/2024_H3N2	51.13	interpolated	0.3802	2	midpoint
SCH	SCH_20	A/Victoria/3482/2024_H3N2	42.17	interpolated		1	midpoint
SCH	SCH_20	A/Victoria/3599/2024_H1N1	2297.0	interpolated	470.8	2	midpoint
SCH	SCH_20	A/Victoria/46/2024_H3N2	40.0	upper		1	midpoint
SCH	SCH_20	A/Victoria/4897/2022_IVR-238_H1N1	12060.0	interpolated	81.12	2	midpoint
SCH	SCH_20	A/Victoria/96/2025_H3N2	68.78	interpolated		1	midpoint
SCH	SCH_20	A/Vladimir/RII-MH223382S/2024_H1N1	3000.0	interpolated	31.29	2	midpoint
SCH	SCH_20	A/Washington/15245/2025_H3N2	179.1	interpolated	10.06	2	midpoint
SCH	SCH_20	A/Washington/284/2024_H3N2	304.9	interpolated	101.1	2	midpoint
SCH	SCH_20	A/Wisconsin/172/2024_H3N2	74.0	interpolated		1	midpoint
SCH	SCH_20	A/Wisconsin/30/2025_H1N1	3030.0	interpolated		1	midpoint
SCH	SCH_20	A/Wisconsin/588/2019_H1N1	5364.0	interpolated	649.1	3	midpoint
SCH	SCH_20	A/Wisconsin/67/2022_H1N1	2431.0	interpolated	139.1	3	midpoint
SCH	SCH_20	A/Wisconsin/NIRC-IS-1028/2024_H3N2	84.84	interpolated	8.113	2	midpoint
SCH	SCH_20	A/Wisconsin/NIRC-IS-1111/2025_H1N1	6509.0	interpolated	1360.0	2	midpoint
SCH	SCH_20	A/Zacapa/FLU-012/2025_H1N1	2239.0	interpolated	538.2	2	midpoint
SCH	SCH_21	A/Amapa/021563-IEC/2024_H3N2	289.4	interpolated	58.05	2	midpoint
SCH	SCH_21	A/Badajoz/18680568/2025_H3N2	223.6	interpolated		1	midpoint
SCH	SCH_21	A/Bangkok/P176/2025_H1N1	1271.0	interpolated	65.08	2	midpoint
SCH	SCH_21	A/Brisbane/02/2018_H1N1	870.9	interpolated	167.0	3	midpoint
SCH	SCH_21	A/BurkinaFaso/3131/2023_H3N2	343.9	interpolated	242.1	2	midpoint
SCH	SCH_21	A/Busan/277/2025_H1N1	1158.0	interpolated	16.76	2	midpoint
SCH	SCH_21	A/Busan/461/2025_H3N2	204.2	interpolated		1	midpoint
SCH	SCH_21	A/California/07/2009_H1N1	10500.0	interpolated		1	midpoint
SCH	SCH_21	A/Cambodia/e0826360/2020_H3N2	204.7	interpolated	82.15	2	midpoint
SCH	SCH_21	A/Cambodia/e0826360/2020egg_H3N2	8152.0	interpolated	2138.0	3	midpoint
SCH	SCH_21	A/Canberra/613/2024_H3N2	193.9	interpolated		1	midpoint
SCH	SCH_21	A/Colombia/1851/2024_H3N2	102.5	interpolated		1	midpoint
SCH	SCH_21	A/Colombia/7681/2024_H3N2	166.8	interpolated	82.59	2	midpoint
SCH	SCH_21	A/Colorado/218/2024_H1N1	1183.0	interpolated		1	midpoint
SCH	SCH_21	A/Colorado/ISC-1416/2024_H3N2	319.0	interpolated	20.25	2	midpoint
SCH	SCH_21	A/CoteD'Ivoire/4448/2024_H3N2	526.0	interpolated		1	midpoint
SCH	SCH_21	A/Croatia/10136RV/2023-egg_H3N2	383.6	interpolated	114.8	2	midpoint
SCH	SCH_21	A/DE/DE-DHSS-901/2025_(H3N2)_H3N2	142.3	interpolated	33.44	2	midpoint
SCH	SCH_21	A/Darwin/6/2021_H3N2	228.8	interpolated	33.84	2	midpoint
SCH	SCH_21	A/Darwin/9/2021_H3N2	661.9	interpolated	81.45	3	midpoint
SCH	SCH_21	A/DistrictOfColumbia/27/2023_H3N2	158.9	interpolated	43.33	2	midpoint
SCH	SCH_21	A/Ecuador/1385/2024_H3N2	150.8	interpolated	52.91	2	midpoint
SCH	SCH_21	A/Florida/ISC-1241/2025_H3N2	151.9	interpolated		1	midpoint
SCH	SCH_21	A/France/ARA-RELAB-HCL025017178801/2025_H3N2	313.1	interpolated	44.09	2	midpoint
SCH	SCH_21	A/France/BRE-IPP01880/2025_H3N2	152.1	interpolated	62.42	2	midpoint
SCH	SCH_21	A/France/IDF-IPP29542/2023-egg_H3N2	282.9	interpolated	139.1	2	midpoint
SCH	SCH_21	A/France/PAC-RELAB-HCL024172122101/2024_H3N2	215.7	interpolated		1	midpoint
SCH	SCH_21	A/Ghana/FS-25-0256/2025_H3N2	259.7	interpolated		1	midpoint
SCH	SCH_21	A/Hawaii/70/2019_H1N1	736.6	interpolated	85.96	3	midpoint
SCH	SCH_21	A/Hawaii/ISC-1140/2025_H1N1	1312.0	interpolated	45.11	2	midpoint
SCH	SCH_21	A/HongKong/2671/2019_H3N2	13620.0	lower	732.3	3	midpoint
SCH	SCH_21	A/HongKong/45/2019_H3N2	2004.0	interpolated	290.5	3	midpoint
SCH	SCH_21	A/HongKong/4801/2014_H3N2	6665.0	interpolated	442.6	3	midpoint
SCH	SCH_21	A/HongKong/4801/2014egg_H3N2	13620.0	lower	0.0	3	midpoint
SCH	SCH_21	A/Illinois/65/2024_H1N1	1402.0	interpolated	193.8	2	midpoint
SCH	SCH_21	A/India/Pune-NIV24_3439/2024_H3N2	159.5	interpolated	29.62	2	midpoint
SCH	SCH_21	A/Indiana/46/2024_H3N2	130.7	interpolated	3.254	2	midpoint
SCH	SCH_21	A/Iowa/123/2024_H1N1	1190.0	interpolated	60.34	2	midpoint
SCH	SCH_21	A/KANAGAWA/AC2408/2025_H1N1	936.7	interpolated	169.6	2	midpoint
SCH	SCH_21	A/Kansas/14/2017_H3N2	5309.0	interpolated	520.7	2	midpoint
SCH	SCH_21	A/Kentucky/57/2024_H3N2	224.9	interpolated	34.05	2	midpoint
SCH	SCH_21	A/Lisboa/188/2023_H1N1	1560.0	interpolated	308.4	2	midpoint
SCH	SCH_21	A/Lisboa/216/2023_H3N2	257.7	interpolated	51.1	2	midpoint
SCH	SCH_21	A/Madagascar/00003/2025_H1N1	1446.0	interpolated	235.0	2	midpoint
SCH	SCH_21	A/Maldives/2132/2024_H1N1	787.8	interpolated	270.3	2	midpoint
SCH	SCH_21	A/Maldives/2186/2024_H3N2	163.7	interpolated	10.69	2	midpoint
SCH	SCH_21	A/Manitoba/RV04865/2024_H3N2	629.9	interpolated	365.7	2	midpoint
SCH	SCH_21	A/Maryland/64/2024_H1N1	1602.0	interpolated		1	midpoint
SCH	SCH_21	A/Massachusetts/18/2022_H3N2	108.7	interpolated	40.23	3	midpoint
SCH	SCH_21	A/Massachusetts/93/2024_H3N2	166.0	interpolated	72.37	2	midpoint
SCH	SCH_21	A/Massachusetts/BI_MGH-23147/2025_H3N2	1135.0	interpolated	495.5	2	midpoint
SCH	SCH_21	A/Massachusetts/ISC-1679/2025_H1N1	1316.0	interpolated	7.98	2	midpoint
SCH	SCH_21	A/Massachusetts/ISC-1684/2025_H3N2	172.7	interpolated	9.291	2	midpoint
SCH	SCH_21	A/Mato_Grosso_do_Sul/518/2025_H3N2	116.9	interpolated		1	midpoint
SCH	SCH_21	A/Michigan/120/2024_H3N2	166.7	interpolated	66.31	2	midpoint
SCH	SCH_21	A/Michigan/45/2015_H1N1	1799.0	interpolated	394.2	3	midpoint
SCH	SCH_21	A/Michigan/UM-10062069629/2025_H3N2	96.86	interpolated	36.61	2	midpoint
SCH	SCH_21	A/Michigan/UM-10062100736/2025_H3N2	287.9	interpolated	57.17	2	midpoint
SCH	SCH_21	A/Minnesota/126/2024_H3N2	404.8	interpolated	22.41	2	midpoint
SCH	SCH_21	A/Minnesota/131/2024_H1N1	1110.0	interpolated	54.68	2	midpoint
SCH	SCH_21	A/Minnesota/133/2024_H3N2	226.2	interpolated	12.85	2	midpoint
SCH	SCH_21	A/Minnesota/97/2024_H3N2	428.6	interpolated		1	midpoint
SCH	SCH_21	A/Netherlands/01502/2025_H3N2	163.1	interpolated	52.71	2	midpoint
SCH	SCH_21	A/Netherlands/10563/2023_H3N2	337.4	interpolated	44.82	2	midpoint
SCH	SCH_21	A/Nevada/216/2024_H3N2	131.1	interpolated	4.637	2	midpoint
SCH	SCH_21	A/New_York/191/2024_H3N2	201.7	interpolated		1	midpoint
SCH	SCH_21	A/New_York/39/2025_H3N2	263.4	interpolated	91.66	2	midpoint
SCH	SCH_21	A/New_York/GKISBBBE61555/2025_H3N2	362.9	interpolated	101.7	2	midpoint
SCH	SCH_21	A/Norway/12374/2023_H3N2	143.0	interpolated	50.26	2	midpoint
SCH	SCH_21	A/NovaScotia/ET1801CP00018S/2025_H1N1	1245.0	interpolated	20.44	2	midpoint
SCH	SCH_21	A/Ohio/259/2024_H1N1	1168.0	interpolated	13.16	2	midpoint
SCH	SCH_21	A/Oregon/11/2025_H1N1	1533.0	interpolated	128.1	2	midpoint
SCH	SCH_21	A/Oregon/261/2024_H1N1	1189.0	interpolated	11.82	2	midpoint
SCH	SCH_21	A/Oregon/265/2024_H3N2	125.2	interpolated	16.17	2	midpoint
SCH	SCH_21	A/Pakistan/306/2024_H1N1	1112.0	interpolated	15.86	2	midpoint
SCH	SCH_21	A/Pennsylvania/288/2024_H3N2	148.9	interpolated	65.89	2	midpoint
SCH	SCH_21	A/Punta_Arenas/83659/2024_H3N2	244.4	interpolated	66.39	2	midpoint
SCH	SCH_21	A/Qatar/83328/2024_H1N1	1207.0	interpolated	14.58	2	midpoint
SCH	SCH_21	A/Qinghai-Chengzhong/SWL1410/2024_H1N1	1181.0	interpolated		1	midpoint
SCH	SCH_21	A/Queensland/IN000692/2024_H3N2	611.6	interpolated	23.94	2	midpoint
SCH	SCH_21	A/Queensland/IN000803/2024_H3N2	271.9	interpolated	54.92	2	midpoint
SCH	SCH_21	A/Rhode_Island/15446/2025_H3N2	456.5	interpolated	8.686	2	midpoint
SCH	SCH_21	A/Rhode_Island/66/2024_H3N2	466.9	interpolated	62.52	2	midpoint
SCH	SCH_21	A/Saint-Petersburg/RII-04/2025_H1N1	1300.0	interpolated	10.76	2	midpoint
SCH	SCH_21	A/Santa_Catarina/333/2025_H3N2	305.1	interpolated	40.57	2	midpoint
SCH	SCH_21	A/Santiago/101713/2024_H1N1	1772.0	interpolated	496.7	2	midpoint
SCH	SCH_21	A/Sao_Paulo/358026766-IAL/2024_H3N2	153.8	interpolated		1	midpoint
SCH	SCH_21	A/Saskatchewan/RV04835/2024_H3N2	270.4	interpolated	9.967	2	midpoint
SCH	SCH_21	A/Shanghai-Huangpu/SWL12109/2024_H1N1	1513.0	interpolated	396.2	2	midpoint
SCH	SCH_21	A/Singapore/INFIMH-16-0019/2016X-307A_H3N2	13620.0	lower	0.0	3	midpoint
SCH	SCH_21	A/Singapore/INFIMH-16-0019/2016_H3N2	5448.0	interpolated	3238.0	3	midpoint
SCH	SCH_21	A/Singapore/MOH0547/2024_H1N1	1118.0	interpolated	15.46	2	midpoint
SCH	SCH_21	A/Slovenia/49/2024_H3N2	268.9	interpolated	79.22	2	midpoint
SCH	SCH_21	A/Switzerland/47775/2024_H3N2	262.8	interpolated	12.8	2	midpoint
SCH	SCH_21	A/Switzerland/860423897313/2023_H3N2	176.3	interpolated	21.9	2	midpoint
SCH	SCH_21	A/Switzerland/9715293/2013NIB-88_H3N2	13620.0	lower	0.0	2	midpoint
SCH	SCH_21	A/Switzerland/9715293/2013_H3N2	6240.0	interpolated	704.1	2	midpoint
SCH	SCH_21	A/Sydney/43/2025_H3N2	281.4	interpolated		1	midpoint
SCH	SCH_21	A/TOKYO/EIS11-277/2024_H1N1	1226.0	interpolated	50.72	2	midpoint
SCH	SCH_21	A/Tambov/160-1V/2024_H1N1	1427.0	interpolated	232.2	2	midpoint
SCH	SCH_21	A/Tasmania/788/2024_H3N2	102.6	interpolated	7.035	2	midpoint
SCH	SCH_21	A/Tasmania/790/2024_H3N2	710.1	interpolated	113.9	2	midpoint
SCH	SCH_21	A/Tasmania/836/2024_H3N2	357.0	interpolated	114.5	2	midpoint
SCH	SCH_21	A/Tennessee/04/2025_H1N1	1210.0	interpolated	60.02	2	midpoint
SCH	SCH_21	A/Tennessee/99/2024_H3N2	187.9	interpolated	3.612	2	midpoint
SCH	SCH_21	A/Texas/15550/2024_H3N2	318.6	interpolated		1	midpoint
SCH	SCH_21	A/Texas/50/2012X-223A_H3N2	13620.0	lower	0.0	3	midpoint
SCH	SCH_21	A/Texas/50/2012_H3N2	13620.0	lower	0.0	3	midpoint
SCH	SCH_21	A/Texas/ISC-1148/2025_H3N2	463.4	interpolated	191.6	2	midpoint
SCH	SCH_21	A/Texas/ISC-1274/2025_H3N2	328.9	interpolated	75.62	2	midpoint
SCH	SCH_21	A/Texas/ISC-1322/2025_H3N2	359.0	interpolated		1	midpoint
SCH	SCH_21	A/Texas/ISC-1342/2025_H3N2	302.3	interpolated	11.23	2	midpoint
SCH	SCH_21	A/Thailand/8/2022_H3N2	768.1	interpolated	196.6	3	midpoint
SCH	SCH_21	A/Ufa/CRIE/47/2024_H1N1	1205.0	interpolated	3.89	2	midpoint
SCH	SCH_21	A/Uganda/UVRI_KIS6850_2024_H1N1	1147.0	interpolated	4.817	2	midpoint
SCH	SCH_21	A/Ulsan/492/2025_H1N1	1133.0	interpolated	23.91	2	midpoint
SCH	SCH_21	A/Utah/39/2025_H1N1	1517.0	interpolated	291.4	2	midpoint
SCH	SCH_21	A/Utah/87/2024_H3N2	189.7	interpolated		1	midpoint
SCH	SCH_21	A/Utah/94/2024_H3N2	181.9	interpolated	83.59	2	midpoint
SCH	SCH_21	A/Vermont/05/2025_H1N1	1329.0	interpolated	21.3	2	midpoint
SCH	SCH_21	A/Vermont/10/2025_H1N1	1262.0	interpolated	14.75	2	midpoint
SCH	SCH_21	A/Vermont/13/2025_H3N2	344.6	interpolated	17.48	2	midpoint
SCH	SCH_21	A/Victoria/3480/2024_H3N2	293.8	interpolated	42.28	2	midpoint
SCH	SCH_21	A/Victoria/3482/2024_H3N2	95.36	interpolated		1	midpoint
SCH	SCH_21	A/Victoria/3599/2024_H1N1	1233.0	interpolated	111.0	2	midpoint
SCH	SCH_21	A/Victoria/46/2024_H3N2	168.5	interpolated	23.76	2	midpoint
SCH	SCH_21	A/Victoria/4897/2022_IVR-238_H1N1	4891.0	interpolated	471.4	2	midpoint
SCH	SCH_21	A/Victoria/96/2025_H3N2	463.8	interpolated	114.3	2	midpoint
SCH	SCH_21	A/Vladimir/RII-MH223382S/2024_H1N1	1637.0	interpolated	440.4	2	midpoint
SCH	SCH_21	A/Washington/15245/2025_H3N2	249.6	interpolated	13.11	2	midpoint
SCH	SCH_21	A/Washington/284/2024_H3N2	404.1	interpolated		1	midpoint
SCH	SCH_21	A/Washington/UW-25728/2024_H3N2	224.6	interpolated	48.24	2	midpoint
SCH	SCH_21	A/Wisconsin/172/2024_H3N2	302.0	interpolated	1.679	2	midpoint
SCH	SCH_21	A/Wisconsin/30/2025_H1N1	1138.0	interpolated		1	midpoint
SCH	SCH_21	A/Wisconsin/588/2019_H1N1	1307.0	interpolated	42.33	3	midpoint
SCH	SCH_21	A/Wisconsin/67/2022_H1N1	1413.0	interpolated	375.9	3	midpoint
SCH	SCH_21	A/Wisconsin/NIRC-IS-1028/2024_H3N2	350.0	interpolated	64.38	2	midpoint
SCH	SCH_21	A/Wisconsin/NIRC-IS-1111/2025_H1N1	1212.0	interpolated	39.34	2	midpoint
SCH	SCH_21	A/Zacapa/FLU-012/2025_H1N1	1542.0	interpolated	331.0	2	midpoint
SCH	SCH_23	A/Amapa/021563-IEC/2024_H3N2	303.3	interpolated	34.96	2	midpoint
SCH	SCH_23	A/Badajoz/18680568/2025_H3N2	262.0	interpolated	12.38	2	midpoint
SCH	SCH_23	A/Bangkok/P176/2025_H1N1	210.9	interpolated	14.39	2	midpoint
SCH	SCH_23	A/Brisbane/02/2018_H1N1	1471.0	interpolated	100.5	3	midpoint
SCH	SCH_23	A/BurkinaFaso/3131/2023_H3N2	93.48	interpolated	2.699	2	midpoint
SCH	SCH_23	A/Busan/277/2025_H1N1	279.7	interpolated	10.56	2	midpoint
SCH	SCH_23	A/Busan/461/2025_H3N2	169.7	interpolated		1	midpoint
SCH	SCH_23	A/California/07/2009_H1N1	1497.0	interpolated		1	midpoint
SCH	SCH_23	A/Cambodia/e0826360/2020_H3N2	523.3	interpolated	55.62	3	midpoint
SCH	SCH_23	A/Cambodia/e0826360/2020egg_H3N2	1229.0	interpolated	162.0	3	midpoint
SCH	SCH_23	A/Canberra/613/2024_H3N2	342.4	interpolated	38.82	2	midpoint
SCH	SCH_23	A/Colombia/1851/2024_H3N2	117.9	interpolated	6.69	2	midpoint
SCH	SCH_23	A/Colombia/7681/2024_H3N2	213.1	interpolated	53.86	2	midpoint
SCH	SCH_23	A/Colorado/218/2024_H1N1	309.8	interpolated		1	midpoint
SCH	SCH_23	A/Colorado/ISC-1416/2024_H3N2	289.5	interpolated	27.57	2	midpoint
SCH	SCH_23	A/CoteD'Ivoire/4448/2024_H3N2	405.4	interpolated		1	midpoint
SCH	SCH_23	A/Croatia/10136RV/2023-egg_H3N2	506.1	interpolated	87.07	2	midpoint
SCH	SCH_23	A/DE/DE-DHSS-901/2025_(H3N2)_H3N2	138.7	interpolated	4.966	2	midpoint
SCH	SCH_23	A/Darwin/6/2021_H3N2	439.0	interpolated	73.46	3	midpoint
SCH	SCH_23	A/Darwin/9/2021_H3N2	1473.0	interpolated	114.6	3	midpoint
SCH	SCH_23	A/DistrictOfColumbia/27/2023_H3N2	195.4	interpolated	20.89	2	midpoint
SCH	SCH_23	A/Ecuador/1385/2024_H3N2	222.9	interpolated	1.156	2	midpoint
SCH	SCH_23	A/Florida/ISC-1241/2025_H3N2	261.3	interpolated		1	midpoint
SCH	SCH_23	A/France/ARA-RELAB-HCL025017178801/2025_H3N2	265.2	interpolated	20.51	2	midpoint
SCH	SCH_23	A/France/BRE-IPP01880/2025_H3N2	192.6	interpolated	68.4	2	midpoint
SCH	SCH_23	A/France/IDF-IPP29542/2023-egg_H3N2	241.3	interpolated	47.31	2	midpoint
SCH	SCH_23	A/France/PAC-RELAB-HCL024172122101/2024_H3N2	278.5	interpolated		1	midpoint
SCH	SCH_23	A/Ghana/FS-25-0256/2025_H3N2	269.0	interpolated		1	midpoint
SCH	SCH_23	A/Hawaii/70/2019_H1N1	648.2	interpolated	185.1	3	midpoint
SCH	SCH_23	A/Hawaii/ISC-1140/2025_H1N1	390.3	interpolated	30.76	2	midpoint
SCH	SCH_23	A/HongKong/2671/2019_H3N2	3914.0	interpolated	2951.0	3	midpoint
SCH	SCH_23	A/HongKong/45/2019_H3N2	706.4	interpolated	87.6	3	midpoint
SCH	SCH_23	A/HongKong/4801/2014_H3N2	1609.0	interpolated	245.4	3	midpoint
SCH	SCH_23	A/HongKong/4801/2014egg_H3N2	7651.0	interpolated	882.7	3	midpoint
SCH	SCH_23	A/Illinois/65/2024_H1N1	529.2	interpolated	8.657	2	midpoint
SCH	SCH_23	A/India/Pune-NIV24_3439/2024_H3N2	217.1	interpolated	5.383	2	midpoint
SCH	SCH_23	A/Indiana/46/2024_H3N2	68.26	interpolated	17.16	2	midpoint
SCH	SCH_23	A/Iowa/123/2024_H1N1	498.3	interpolated	39.12	2	midpoint
SCH	SCH_23	A/KANAGAWA/AC2408/2025_H1N1	414.0	interpolated	65.4	2	midpoint
SCH	SCH_23	A/Kansas/14/2017_H3N2	446.1	interpolated	131.3	2	midpoint
SCH	SCH_23	A/Kentucky/57/2024_H3N2	134.0	interpolated	13.16	2	midpoint
SCH	SCH_23	A/Lisboa/188/2023_H1N1	557.6	interpolated	269.7	2	midpoint
SCH	SCH_23	A/Lisboa/216/2023_H3N2	423.5	interpolated	99.75	2	midpoint
SCH	SCH_23	A/Madagascar/00003/2025_H1N1	624.3	interpolated	111.7	2	midpoint
SCH	SCH_23	A/Maldives/2132/2024_H1N1	533.7	interpolated	67.71	2	midpoint
SCH	SCH_23	A/Maldives/2186/2024_H3N2	298.6	interpolated	38.9	2	midpoint
SCH	SCH_23	A/Manitoba/RV04865/2024_H3N2	409.4	interpolated	86.05	2	midpoint
SCH	SCH_23	A/Maryland/64/2024_H1N1	490.0	interpolated		1	midpoint
SCH	SCH_23	A/Massachusetts/18/2022_H3N2	301.9	interpolated	305.7	3	midpoint
SCH	SCH_23	A/Massachusetts/93/2024_H3N2	283.4	interpolated	26.61	2	midpoint
SCH	SCH_23	A/Massachusetts/BI_MGH-23147/2025_H3N2	193.4	interpolated	61.96	2	midpoint
SCH	SCH_23	A/Massachusetts/ISC-1679/2025_H1N1	443.7	interpolated	16.97	2	midpoint
SCH	SCH_23	A/Massachusetts/ISC-1684/2025_H3N2	96.94	interpolated	20.36	2	midpoint
SCH	SCH_23	A/Mato_Grosso_do_Sul/518/2025_H3N2	149.6	interpolated	44.24	2	midpoint
SCH	SCH_23	A/Michigan/120/2024_H3N2	345.2	interpolated	64.9	2	midpoint
SCH	SCH_23	A/Michigan/45/2015_H1N1	2000.0	interpolated	607.0	3	midpoint
SCH	SCH_23	A/Michigan/UM-10062069629/2025_H3N2	77.4	interpolated	1.904	2	midpoint
SCH	SCH_23	A/Michigan/UM-10062100736/2025_H3N2	245.2	interpolated	15.55	2	midpoint
SCH	SCH_23	A/Minnesota/126/2024_H3N2	359.4	interpolated	88.37	2	midpoint
SCH	SCH_23	A/Minnesota/131/2024_H1N1	380.3	interpolated	106.4	2	midpoint
SCH	SCH_23	A/Minnesota/133/2024_H3N2	256.3	interpolated	8.097	2	midpoint
SCH	SCH_23	A/Minnesota/97/2024_H3N2	200.7	interpolated	44.38	2	midpoint
SCH	SCH_23	A/Netherlands/01502/2025_H3N2	197.1	interpolated	1.917	2	midpoint
SCH	SCH_23	A/Netherlands/10563/2023_H3N2	536.1	interpolated	35.7	2	midpoint
SCH	SCH_23	A/Nevada/216/2024_H3N2	82.04	interpolated	10.9	2	midpoint
SCH	SCH_23	A/New_York/191/2024_H3N2	327.7	interpolated		1	midpoint
SCH	SCH_23	A/New_York/39/2025_H3N2	203.1	interpolated	16.67	2	midpoint
SCH	SCH_23	A/New_York/GKISBBBE61555/2025_H3N2	470.0	interpolated	40.32	2	midpoint
SCH	SCH_23	A/Norway/12374/2023_H3N2	276.5	interpolated	51.51	2	midpoint
SCH	SCH_23	A/NovaScotia/ET1801CP00018S/2025_H1N1	513.7	interpolated	42.87	2	midpoint
SCH	SCH_23	A/Ohio/259/2024_H1N1	464.6	interpolated	32.26	2	midpoint
SCH	SCH_23	A/Oregon/11/2025_H1N1	384.5	interpolated	12.93	2	midpoint
SCH	SCH_23	A/Oregon/261/2024_H1N1	510.7	interpolated	4.586	2	midpoint
SCH	SCH_23	A/Oregon/265/2024_H3N2	256.0	interpolated	29.67	2	midpoint
SCH	SCH_23	A/Pakistan/306/2024_H1N1	387.9	interpolated	87.76	2	midpoint
SCH	SCH_23	A/Pennsylvania/288/2024_H3N2	250.0	interpolated	27.76	2	midpoint
SCH	SCH_23	A/Punta_Arenas/83659/2024_H3N2	254.1	interpolated	29.09	2	midpoint
SCH	SCH_23	A/Qatar/83328/2024_H1N1	345.8	interpolated	3.954	2	midpoint
SCH	SCH_23	A/Qinghai-Chengzhong/SWL1410/2024_H1N1	650.9	interpolated		1	midpoint
SCH	SCH_23	A/Queensland/IN000692/2024_H3N2	490.3	interpolated	51.8	2	midpoint
SCH	SCH_23	A/Queensland/IN000803/2024_H3N2	257.7	interpolated	13.52	2	midpoint
SCH	SCH_23	A/Rhode_Island/15446/2025_H3N2	394.7	interpolated	86.64	2	midpoint
SCH	SCH_23	A/Rhode_Island/66/2024_H3N2	384.4	interpolated	66.42	2	midpoint
SCH	SCH_23	A/Saint-Petersburg/RII-04/2025_H1N1	411.5	interpolated	109.6	2	midpoint
SCH	SCH_23	A/Santa_Catarina/333/2025_H3N2	228.8	interpolated	65.36	2	midpoint
SCH	SCH_23	A/Santiago/101713/2024_H1N1	469.0	interpolated	253.0	2	midpoint
SCH	SCH_23	A/Sao_Paulo/358026766-IAL/2024_H3N2	189.2	interpolated	57.18	2	midpoint
SCH	SCH_23	A/Saskatchewan/RV04835/2024_H3N2	282.3	interpolated	43.87	2	midpoint
SCH	SCH_23	A/Shanghai-Huangpu/SWL12109/2024_H1N1	525.3	interpolated	10.29	2	midpoint
SCH	SCH_23	A/Singapore/INFIMH-16-0019/2016X-307A_H3N2	7591.0	interpolated	2107.0	3	midpoint
SCH	SCH_23	A/Singapore/INFIMH-16-0019/2016_H3N2	2157.0	interpolated	895.3	3	midpoint
SCH	SCH_23	A/Singapore/MOH0547/2024_H1N1	483.4	interpolated	37.62	2	midpoint
SCH	SCH_23	A/Slovenia/49/2024_H3N2	285.2	interpolated	13.77	2	midpoint
SCH	SCH_23	A/Switzerland/47775/2024_H3N2	125.9	interpolated	20.65	2	midpoint
SCH	SCH_23	A/Switzerland/860423897313/2023_H3N2	194.0	interpolated	70.19	2	midpoint
SCH	SCH_23	A/Switzerland/9715293/2013NIB-88_H3N2	2459.0	interpolated	336.5	2	midpoint
SCH	SCH_23	A/Switzerland/9715293/2013_H3N2	951.1	interpolated	152.0	2	midpoint
SCH	SCH_23	A/Sydney/43/2025_H3N2	248.5	interpolated	21.86	2	midpoint
SCH	SCH_23	A/TOKYO/EIS11-277/2024_H1N1	470.3	interpolated	149.7	2	midpoint
SCH	SCH_23	A/Tambov/160-1V/2024_H1N1	447.3	interpolated	160.0	2	midpoint
SCH	SCH_23	A/Tasmania/788/2024_H3N2	179.7	interpolated	44.42	2	midpoint
SCH	SCH_23	A/Tasmania/790/2024_H3N2	489.8	interpolated	22.52	2	midpoint
SCH	SCH_23	A/Tasmania/836/2024_H3N2	321.9	interpolated	90.7	2	midpoint
SCH	SCH_23	A/Tennessee/04/2025_H1N1	469.3	interpolated	8.249	2	midpoint
SCH	SCH_23	A/Tennessee/99/2024_H3N2	261.5	interpolated	30.48	2	midpoint
SCH	SCH_23	A/Texas/15550/2024_H3N2	369.8	interpolated		1	midpoint
SCH	SCH_23	A/Texas/50/2012X-223A_H3N2	12880.0	interpolated	3282.0	3	midpoint
SCH	SCH_23	A/Texas/50/2012_H3N2	4804.0	interpolated	818.3	3	midpoint
SCH	SCH_23	A/Texas/ISC-1148/2025_H3N2	308.5	interpolated	12.85	2	midpoint
SCH	SCH_23	A/Texas/ISC-1274/2025_H3N2	228.6	interpolated	82.56	2	midpoint
SCH	SCH_23	A/Texas/ISC-1322/2025_H3N2	323.4	interpolated	62.41	2	midpoint
SCH	SCH_23	A/Texas/ISC-1342/2025_H3N2	302.4	interpolated	56.05	2	midpoint
SCH	SCH_23	A/Thailand/8/2022_H3N2	485.0	interpolated	115.9	3	midpoint
SCH	SCH_23	A/Ufa/CRIE/47/2024_H1N1	454.7	interpolated	61.63	2	midpoint
SCH	SCH_23	A/Uganda/UVRI_KIS6850_2024_H1N1	438.3	interpolated	51.23	2	midpoint
SCH	SCH_23	A/Ulsan/492/2025_H1N1	488.7	interpolated	10.85	2	midpoint
SCH	SCH_23	A/Utah/39/2025_H1N1	271.4	interpolated	55.68	2	midpoint
SCH	SCH_23	A/Utah/87/2024_H3N2	366.8	interpolated		1	midpoint
SCH	SCH_23	A/Utah/94/2024_H3N2	162.0	interpolated	68.12	2	midpoint
SCH	SCH_23	A/Vermont/05/2025_H1N1	326.8	interpolated	51.29	2	midpoint
SCH	SCH_23	A/Vermont/10/2025_H1N1	461.8	interpolated	77.45	2	midpoint
SCH	SCH_23	A/Vermont/13/2025_H3N2	100.5	interpolated	27.84	2	midpoint
SCH	SCH_23	A/Victoria/3480/2024_H3N2	199.4	interpolated	25.59	2	midpoint
SCH	SCH_23	A/Victoria/3482/2024_H3N2	110.4	interpolated	21.37	2	midpoint
SCH	SCH_23	A/Victoria/3599/2024_H1N1	598.1	interpolated	58.1	2	midpoint
SCH	SCH_23	A/Victoria/46/2024_H3N2	279.9	interpolated	59.98	2	midpoint
SCH	SCH_23	A/Victoria/4897/2022_IVR-238_H1N1	2778.0	interpolated	561.8	2	midpoint
SCH	SCH_23	A/Victoria/96/2025_H3N2	541.1	interpolated	24.52	2	midpoint
SCH	SCH_23	A/Vladimir/RII-MH223382S/2024_H1N1	427.9	interpolated	19.31	2	midpoint
SCH	SCH_23	A/Washington/15245/2025_H3N2	259.4	interpolated	67.21	2	midpoint
SCH	SCH_23	A/Washington/284/2024_H3N2	342.7	interpolated	19.45	2	midpoint
SCH	SCH_23	A/Washington/UW-25728/2024_H3N2	318.2	interpolated	30.93	2	midpoint
SCH	SCH_23	A/Wisconsin/172/2024_H3N2	216.5	interpolated	76.34	2	midpoint
SCH	SCH_23	A/Wisconsin/30/2025_H1N1	407.4	interpolated		1	midpoint
SCH	SCH_23	A/Wisconsin/67/2022_H1N1	255.5	interpolated	23.84	3	midpoint
SCH	SCH_23	A/Wisconsin/NIRC-IS-1028/2024_H3N2	291.1	interpolated	53.36	2	midpoint
SCH	SCH_23	A/Wisconsin/NIRC-IS-1111/2025_H1N1	504.3	interpolated	32.9	2	midpoint
SCH	SCH_23	A/Zacapa/FLU-012/2025_H1N1	358.7	interpolated	141.2	2	midpoint
SCH	SCH_24	A/Amapa/021563-IEC/2024_H3N2	10600.0	lower	3022.0	2	midpoint
SCH	SCH_24	A/Badajoz/18680568/2025_H3N2	1425.0	interpolated	673.8	2	midpoint
SCH	SCH_24	A/Bangkok/P176/2025_H1N1	1361.0	interpolated	200.1	2	midpoint
SCH	SCH_24	A/Brisbane/02/2018_H1N1	512.3	interpolated	13.69	3	midpoint
SCH	SCH_24	A/BurkinaFaso/3131/2023_H3N2	409.4	interpolated	24.1	2	midpoint
SCH	SCH_24	A/Busan/277/2025_H1N1	1476.0	interpolated	13.29	2	midpoint
SCH	SCH_24	A/Busan/461/2025_H3N2	394.3	interpolated		1	midpoint
SCH	SCH_24	A/California/07/2009_H1N1	645.7	interpolated		1	midpoint
SCH	SCH_24	A/Cambodia/e0826360/2020_H3N2	64.27	interpolated	13.38	2	midpoint
SCH	SCH_24	A/Cambodia/e0826360/2020egg_H3N2	372.2	interpolated	84.55	3	midpoint
SCH	SCH_24	A/Canberra/613/2024_H3N2	414.3	interpolated	106.2	2	midpoint
SCH	SCH_24	A/Colombia/1851/2024_H3N2	456.6	interpolated	34.7	2	midpoint
SCH	SCH_24	A/Colombia/7681/2024_H3N2	477.7	interpolated	49.17	2	midpoint
SCH	SCH_24	A/Colorado/218/2024_H1N1	1756.0	interpolated		1	midpoint
SCH	SCH_24	A/Colorado/ISC-1416/2024_H3N2	383.0	interpolated	200.7	2	midpoint
SCH	SCH_24	A/CoteD'Ivoire/4448/2024_H3N2	9499.0	interpolated		1	midpoint
SCH	SCH_24	A/Croatia/10136RV/2023-egg_H3N2	1259.0	interpolated	49.44	2	midpoint
SCH	SCH_24	A/DE/DE-DHSS-901/2025_(H3N2)_H3N2	477.1	interpolated	41.55	2	midpoint
SCH	SCH_24	A/Darwin/6/2021_H3N2	308.4	interpolated	77.28	3	midpoint
SCH	SCH_24	A/Darwin/9/2021_H3N2	920.9	interpolated	159.5	3	midpoint
SCH	SCH_24	A/DistrictOfColumbia/27/2023_H3N2	402.3	interpolated	81.35	2	midpoint
SCH	SCH_24	A/Ecuador/1385/2024_H3N2	421.9	interpolated	33.59	2	midpoint
SCH	SCH_24	A/Florida/ISC-1241/2025_H3N2	317.8	interpolated		1	midpoint
SCH	SCH_24	A/France/ARA-RELAB-HCL025017178801/2025_H3N2	554.6	interpolated	9.698	2	midpoint
SCH	SCH_24	A/France/BRE-IPP01880/2025_H3N2	506.3	interpolated	12.96	2	midpoint
SCH	SCH_24	A/France/IDF-IPP29542/2023-egg_H3N2	585.4	interpolated	189.4	2	midpoint
SCH	SCH_24	A/France/PAC-RELAB-HCL024172122101/2024_H3N2	482.6	interpolated		1	midpoint
SCH	SCH_24	A/Ghana/FS-25-0256/2025_H3N2	353.1	interpolated		1	midpoint
SCH	SCH_24	A/Hawaii/70/2019_H1N1	456.8	interpolated	52.85	3	midpoint
SCH	SCH_24	A/Hawaii/ISC-1140/2025_H1N1	1329.0	interpolated	81.5	2	midpoint
SCH	SCH_24	A/HongKong/2671/2019_H3N2	512.4	interpolated	245.9	3	midpoint
SCH	SCH_24	A/HongKong/45/2019_H3N2	110.1	interpolated	10.79	3	midpoint
SCH	SCH_24	A/HongKong/4801/2014_H3N2	74.75	interpolated	19.9	2	midpoint
SCH	SCH_24	A/HongKong/4801/2014egg_H3N2	169.7	interpolated	43.17	2	midpoint
SCH	SCH_24	A/Illinois/65/2024_H1N1	1756.0	interpolated	386.1	2	midpoint
SCH	SCH_24	A/India/Pune-NIV24_3439/2024_H3N2	323.5	interpolated	48.4	2	midpoint
SCH	SCH_24	A/Indiana/46/2024_H3N2	309.0	interpolated	62.77	2	midpoint
SCH	SCH_24	A/Iowa/123/2024_H1N1	1510.0	interpolated	199.8	2	midpoint
SCH	SCH_24	A/KANAGAWA/AC2408/2025_H1N1	684.4	interpolated	89.98	2	midpoint
SCH	SCH_24	A/Kansas/14/2017_H3N2	99.04	interpolated	8.587	2	midpoint
SCH	SCH_24	A/Kentucky/57/2024_H3N2	439.7	interpolated	94.05	2	midpoint
SCH	SCH_24	A/Lisboa/188/2023_H1N1	1765.0	interpolated	16.9	2	midpoint
SCH	SCH_24	A/Lisboa/216/2023_H3N2	807.2	interpolated	289.9	2	midpoint
SCH	SCH_24	A/Madagascar/00003/2025_H1N1	1779.0	interpolated	469.6	2	midpoint
SCH	SCH_24	A/Maldives/2132/2024_H1N1	1271.0	interpolated	38.83	2	midpoint
SCH	SCH_24	A/Maldives/2147/2024_H3N2	205.5	interpolated	13.79	2	midpoint
SCH	SCH_24	A/Maldives/2186/2024_H3N2	494.2	interpolated	26.33	2	midpoint
SCH	SCH_24	A/Manitoba/RV04865/2024_H3N2	846.4	interpolated	40.04	2	midpoint
SCH	SCH_24	A/Maryland/64/2024_H1N1	1417.0	interpolated		1	midpoint
SCH	SCH_24	A/Massachusetts/18/2022_H3N2	446.8	interpolated	32.54	3	midpoint
SCH	SCH_24	A/Massachusetts/93/2024_H3N2	461.1	interpolated	81.11	2	midpoint
SCH	SCH_24	A/Massachusetts/BI_MGH-23147/2025_H3N2	418.2	interpolated	121.8	2	midpoint
SCH	SCH_24	A/Massachusetts/ISC-1679/2025_H1N1	1660.0	interpolated	171.2	2	midpoint
SCH	SCH_24	A/Massachusetts/ISC-1684/2025_H3N2	321.4	interpolated	32.77	2	midpoint
SCH	SCH_24	A/Mato_Grosso_do_Sul/518/2025_H3N2	219.3	interpolated	12.17	2	midpoint
SCH	SCH_24	A/Michigan/120/2024_H3N2	394.7	interpolated	99.47	2	midpoint
SCH	SCH_24	A/Michigan/45/2015_H1N1	531.5	interpolated	38.53	3	midpoint
SCH	SCH_24	A/Michigan/UM-10062069629/2025_H3N2	238.2	interpolated	46.31	2	midpoint
SCH	SCH_24	A/Michigan/UM-10062100736/2025_H3N2	368.1	interpolated	23.55	2	midpoint
SCH	SCH_24	A/Minnesota/126/2024_H3N2	644.1	interpolated	124.1	2	midpoint
SCH	SCH_24	A/Minnesota/131/2024_H1N1	1475.0	interpolated	277.0	2	midpoint
SCH	SCH_24	A/Minnesota/133/2024_H3N2	465.4	interpolated	44.69	2	midpoint
SCH	SCH_24	A/Minnesota/97/2024_H3N2	426.5	interpolated	83.52	2	midpoint
SCH	SCH_24	A/Netherlands/01502/2025_H3N2	676.8	interpolated	75.07	2	midpoint
SCH	SCH_24	A/Netherlands/10563/2023_H3N2	698.5	interpolated	85.35	2	midpoint
SCH	SCH_24	A/Nevada/216/2024_H3N2	236.6	interpolated	12.65	2	midpoint
SCH	SCH_24	A/New_York/191/2024_H3N2	760.2	interpolated		1	midpoint
SCH	SCH_24	A/New_York/39/2025_H3N2	487.5	interpolated	9.657	2	midpoint
SCH	SCH_24	A/New_York/GKISBBBE61555/2025_H3N2	525.2	interpolated	4.721	2	midpoint
SCH	SCH_24	A/Norway/12374/2023_H3N2	986.7	interpolated	493.4	2	midpoint
SCH	SCH_24	A/NovaScotia/ET1801CP00018S/2025_H1N1	1363.0	interpolated	36.81	2	midpoint
SCH	SCH_24	A/Ohio/259/2024_H1N1	1652.0	interpolated	286.8	2	midpoint
SCH	SCH_24	A/Oregon/11/2025_H1N1	1431.0	interpolated	59.02	2	midpoint
SCH	SCH_24	A/Oregon/261/2024_H1N1	1504.0	interpolated	44.41	2	midpoint
SCH	SCH_24	A/Oregon/265/2024_H3N2	488.8	interpolated	24.47	2	midpoint
SCH	SCH_24	A/Pakistan/306/2024_H1N1	1294.0	interpolated	41.29	2	midpoint
SCH	SCH_24	A/Pennsylvania/288/2024_H3N2	218.1	interpolated	17.42	2	midpoint
SCH	SCH_24	A/Punta_Arenas/83659/2024_H3N2	500.1	interpolated	4.712	2	midpoint
SCH	SCH_24	A/Qatar/83328/2024_H1N1	1579.0	interpolated	94.75	2	midpoint
SCH	SCH_24	A/Qinghai-Chengzhong/SWL1410/2024_H1N1	1290.0	interpolated		1	midpoint
SCH	SCH_24	A/Queensland/IN000692/2024_H3N2	993.4	interpolated	337.4	2	midpoint
SCH	SCH_24	A/Queensland/IN000803/2024_H3N2	467.0	interpolated	33.68	2	midpoint
SCH	SCH_24	A/Rhode_Island/15446/2025_H3N2	526.4	interpolated	78.06	2	midpoint
SCH	SCH_24	A/Rhode_Island/66/2024_H3N2	9966.0	interpolated	1534.0	2	midpoint
SCH	SCH_24	A/Saint-Petersburg/RII-04/2025_H1N1	1334.0	interpolated	86.23	2	midpoint
SCH	SCH_24	A/Santa_Catarina/333/2025_H3N2	372.7	interpolated	13.46	2	midpoint
SCH	SCH_24	A/Santiago/101713/2024_H1N1	1071.0	interpolated	174.1	2	midpoint
SCH	SCH_24	A/Sao_Paulo/358026766-IAL/2024_H3N2	367.7	interpolated	111.1	2	midpoint
SCH	SCH_24	A/Saskatchewan/RV04835/2024_H3N2	454.5	interpolated	1.964	2	midpoint
SCH	SCH_24	A/Shanghai-Huangpu/SWL12109/2024_H1N1	1307.0	interpolated	91.51	2	midpoint
SCH	SCH_24	A/Singapore/INFIMH-16-0019/2016X-307A_H3N2	188.1	interpolated	81.01	2	midpoint
SCH	SCH_24	A/Singapore/INFIMH-16-0019/2016_H3N2	92.43	interpolated	12.05	3	midpoint
SCH	SCH_24	A/Singapore/MOH0547/2024_H1N1	1165.0	interpolated	99.83	2	midpoint
SCH	SCH_24	A/Slovenia/49/2024_H3N2	564.4	interpolated	37.86	2	midpoint
SCH	SCH_24	A/Switzerland/47775/2024_H3N2	305.6	interpolated	38.27	2	midpoint
SCH	SCH_24	A/Switzerland/860423897313/2023_H3N2	365.8	interpolated	11.39	2	midpoint
SCH	SCH_24	A/Switzerland/9715293/2013NIB-88_H3N2	159.7	interpolated	18.06	2	midpoint
SCH	SCH_24	A/Switzerland/9715293/2013_H3N2	91.96	interpolated		1	midpoint
SCH	SCH_24	A/Sydney/43/2025_H3N2	466.2	interpolated	23.1	2	midpoint
SCH	SCH_24	A/TOKYO/EIS11-277/2024_H1N1	1631.0	interpolated	192.8	2	midpoint
SCH	SCH_24	A/Tambov/160-1V/2024_H1N1	1746.0	interpolated	367.8	2	midpoint
SCH	SCH_24	A/Tasmania/788/2024_H3N2	310.8	interpolated	34.63	2	midpoint
SCH	SCH_24	A/Tasmania/790/2024_H3N2	847.6	interpolated	288.8	2	midpoint
SCH	SCH_24	A/Tasmania/836/2024_H3N2	682.1	interpolated	74.25	2	midpoint
SCH	SCH_24	A/Tennessee/04/2025_H1N1	1369.0	interpolated	7.893	2	midpoint
SCH	SCH_24	A/Tennessee/99/2024_H3N2	544.4	interpolated	65.33	2	midpoint
SCH	SCH_24	A/Texas/15550/2024_H3N2	583.3	interpolated		1	midpoint
SCH	SCH_24	A/Texas/50/2012X-223A_H3N2	381.5	interpolated	75.56	3	midpoint
SCH	SCH_24	A/Texas/50/2012_H3N2	141.4	interpolated	25.54	3	midpoint
SCH	SCH_24	A/Texas/ISC-1148/2025_H3N2	13620.0	lower	0.0	2	midpoint
SCH	SCH_24	A/Texas/ISC-1274/2025_H3N2	534.7	interpolated	11.3	2	midpoint
SCH	SCH_24	A/Texas/ISC-1322/2025_H3N2	512.7	interpolated	39.04	2	midpoint
SCH	SCH_24	A/Texas/ISC-1342/2025_H3N2	503.2	interpolated	4.292	2	midpoint
SCH	SCH_24	A/Thailand/8/2022_H3N2	1256.0	interpolated	156.3	3	midpoint
SCH	SCH_24	A/Ufa/CRIE/47/2024_H1N1	1554.0	interpolated	259.4	2	midpoint
SCH	SCH_24	A/Uganda/UVRI_KIS6850_2024_H1N1	1592.0	interpolated	318.2	2	midpoint
SCH	SCH_24	A/Ulsan/492/2025_H1N1	823.5	interpolated	129.3	2	midpoint
SCH	SCH_24	A/Utah/39/2025_H1N1	1263.0	interpolated	64.5	2	midpoint
SCH	SCH_24	A/Utah/87/2024_H3N2	431.1	interpolated		1	midpoint
SCH	SCH_24	A/Utah/94/2024_H3N2	402.6	interpolated	7.226	2	midpoint
SCH	SCH_24	A/Vermont/05/2025_H1N1	1205.0	interpolated	391.9	2	midpoint
SCH	SCH_24	A/Vermont/10/2025_H1N1	1732.0	interpolated	330.8	2	midpoint
SCH	SCH_24	A/Vermont/13/2025_H3N2	373.7	interpolated	22.35	2	midpoint
SCH	SCH_24	A/Victoria/3480/2024_H3N2	354.6	interpolated	1.451	2	midpoint
SCH	SCH_24	A/Victoria/3482/2024_H3N2	216.9	interpolated	0.2787	2	midpoint
SCH	SCH_24	A/Victoria/3599/2024_H1N1	1524.0	interpolated	196.0	2	midpoint
SCH	SCH_24	A/Victoria/46/2024_H3N2	373.6	interpolated	46.07	2	midpoint
SCH	SCH_24	A/Victoria/4897/2022_IVR-238_H1N1	7674.0	interpolated	1062.0	2	midpoint
SCH	SCH_24	A/Victoria/96/2025_H3N2	576.8	interpolated	16.68	2	midpoint
SCH	SCH_24	A/Vladimir/RII-MH223382S/2024_H1N1	1459.0	interpolated	63.77	2	midpoint
SCH	SCH_24	A/Washington/15245/2025_H3N2	13210.0	lower	404.1	2	midpoint
SCH	SCH_24	A/Washington/284/2024_H3N2	10080.0	lower	3543.0	2	midpoint
SCH	SCH_24	A/Washington/UW-25728/2024_H3N2	760.8	interpolated	259.6	2	midpoint
SCH	SCH_24	A/Wisconsin/172/2024_H3N2	510.0	interpolated	6.443	2	midpoint
SCH	SCH_24	A/Wisconsin/30/2025_H1N1	1456.0	interpolated		1	midpoint
SCH	SCH_24	A/Wisconsin/588/2019_H1N1	2869.0	interpolated	2961.0	3	midpoint
SCH	SCH_24	A/Wisconsin/67/2022_H1N1	1319.0	interpolated	194.4	3	midpoint
SCH	SCH_24	A/Wisconsin/NIRC-IS-1028/2024_H3N2	580.9	interpolated	24.44	2	midpoint
SCH	SCH_24	A/Wisconsin/NIRC-IS-1111/2025_H1N1	1498.0	interpolated	215.3	2	midpoint
SCH	SCH_24	A/Zacapa/FLU-012/2025_H1N1	2172.0	interpolated	852.4	2	midpoint
SCH	SCH_25	A/Amapa/021563-IEC/2024_H3N2	82.4	interpolated	24.16	2	midpoint
SCH	SCH_25	A/Badajoz/18680568/2025_H3N2	76.92	interpolated	29.65	2	midpoint
SCH	SCH_25	A/Bangkok/P176/2025_H1N1	88.03	interpolated	15.37	2	midpoint
SCH	SCH_25	A/Brisbane/02/2018_H1N1	508.4	interpolated	8.391	3	midpoint
SCH	SCH_25	A/BurkinaFaso/3131/2023_H3N2	102.3	interpolated		1	midpoint
SCH	SCH_25	A/Busan/277/2025_H1N1	100.7	interpolated	14.38	2	midpoint
SCH	SCH_25	A/Busan/461/2025_H3N2	96.88	interpolated		1	midpoint
SCH	SCH_25	A/California/07/2009_H1N1	2670.0	interpolated		1	midpoint
SCH	SCH_25	A/Cambodia/e0826360/2020_H3N2	84.04	interpolated	10.1	3	midpoint
SCH	SCH_25	A/Cambodia/e0826360/2020egg_H3N2	95.98	interpolated	37.99	3	midpoint
SCH	SCH_25	A/Canberra/613/2024_H3N2	127.9	interpolated	16.41	2	midpoint
SCH	SCH_25	A/Colombia/1851/2024_H3N2	83.58	interpolated	4.881	2	midpoint
SCH	SCH_25	A/Colombia/7681/2024_H3N2	61.93	interpolated		1	midpoint
SCH	SCH_25	A/Colorado/218/2024_H1N1	308.4	interpolated		1	midpoint
SCH	SCH_25	A/Colorado/ISC-1416/2024_H3N2	91.74	interpolated		1	midpoint
SCH	SCH_25	A/Croatia/10136RV/2023-egg_H3N2	40.33	upper	0.3269	2	midpoint
SCH	SCH_25	A/DE/DE-DHSS-901/2025_(H3N2)_H3N2	82.99	interpolated	2.566	2	midpoint
SCH	SCH_25	A/Darwin/6/2021_H3N2	118.9	interpolated	10.94	3	midpoint
SCH	SCH_25	A/Darwin/9/2021_H3N2	40.0	upper	0.0	2	midpoint
SCH	SCH_25	A/DistrictOfColumbia/27/2023_H3N2	81.98	interpolated	3.17	2	midpoint
SCH	SCH_25	A/Ecuador/1385/2024_H3N2	47.57	interpolated		1	midpoint
SCH	SCH_25	A/Florida/ISC-1241/2025_H3N2	85.85	interpolated		1	midpoint
SCH	SCH_25	A/France/IDF-IPP29542/2023-egg_H3N2	49.8	interpolated	7.211	2	midpoint
SCH	SCH_25	A/France/PAC-RELAB-HCL024172122101/2024_H3N2	68.0	interpolated		1	midpoint
SCH	SCH_25	A/Ghana/FS-25-0256/2025_H3N2	150.8	interpolated		1	midpoint
SCH	SCH_25	A/Hawaii/70/2019_H1N1	391.8	interpolated	71.66	3	midpoint
SCH	SCH_25	A/Hawaii/ISC-1140/2025_H1N1	410.7	interpolated	110.4	2	midpoint
SCH	SCH_25	A/HongKong/2671/2019_H3N2	221.2	interpolated	26.96	3	midpoint
SCH	SCH_25	A/HongKong/4801/2014_H3N2	71.69	interpolated	7.218	3	midpoint
SCH	SCH_25	A/HongKong/4801/2014egg_H3N2	107.0	interpolated	11.75	3	midpoint
SCH	SCH_25	A/Illinois/65/2024_H1N1	244.3	interpolated	17.28	2	midpoint
SCH	SCH_25	A/India/Pune-NIV24_3439/2024_H3N2	55.19	interpolated		1	midpoint
SCH	SCH_25	A/Indiana/46/2024_H3N2	61.95	interpolated		1	midpoint
SCH	SCH_25	A/Iowa/123/2024_H1N1	311.0	interpolated	27.89	2	midpoint
SCH	SCH_25	A/KANAGAWA/AC2408/2025_H1N1	104.8	interpolated	2.213	2	midpoint
SCH	SCH_25	A/Kansas/14/2017_H3N2	84.97	interpolated	3.152	2	midpoint
SCH	SCH_25	A/Kentucky/57/2024_H3N2	41.65	interpolated		1	midpoint
SCH	SCH_25	A/Lisboa/188/2023_H1N1	589.7	interpolated	317.7	2	midpoint
SCH	SCH_25	A/Lisboa/216/2023_H3N2	134.4	interpolated	11.84	2	midpoint
SCH	SCH_25	A/Madagascar/00003/2025_H1N1	454.2	interpolated	0.1045	2	midpoint
SCH	SCH_25	A/Maldives/2132/2024_H1N1	294.2	interpolated	37.95	2	midpoint
SCH	SCH_25	A/Maldives/2186/2024_H3N2	61.55	interpolated		1	midpoint
SCH	SCH_25	A/Manitoba/RV04865/2024_H3N2	138.0	interpolated	22.0	2	midpoint
SCH	SCH_25	A/Maryland/64/2024_H1N1	223.2	interpolated		1	midpoint
SCH	SCH_25	A/Massachusetts/18/2022_H3N2	130.5	interpolated	18.95	3	midpoint
SCH	SCH_25	A/Massachusetts/93/2024_H3N2	113.4	interpolated		1	midpoint
SCH	SCH_25	A/Massachusetts/BI_MGH-23147/2025_H3N2	227.2	interpolated	42.19	2	midpoint
SCH	SCH_25	A/Massachusetts/ISC-1679/2025_H1N1	297.0	interpolated	89.4	2	midpoint
SCH	SCH_25	A/Massachusetts/ISC-1684/2025_H3N2	58.86	upper	18.86	2	midpoint
SCH	SCH_25	A/Mato_Grosso_do_Sul/518/2025_H3N2	62.91	interpolated	19.43	2	midpoint
SCH	SCH_25	A/Michigan/120/2024_H3N2	97.8	interpolated	2.68	2	midpoint
SCH	SCH_25	A/Michigan/45/2015_H1N1	571.5	interpolated	93.09	3	midpoint
SCH	SCH_25	A/Michigan/UM-10062069629/2025_H3N2	54.73	interpolated	3.749	2	midpoint
SCH	SCH_25	A/Michigan/UM-10062100736/2025_H3N2	94.6	interpolated	13.29	2	midpoint
SCH	SCH_25	A/Minnesota/126/2024_H3N2	131.3	interpolated	3.419	2	midpoint
SCH	SCH_25	A/Minnesota/131/2024_H1N1	196.2	interpolated	16.1	2	midpoint
SCH	SCH_25	A/Minnesota/133/2024_H3N2	88.56	interpolated	16.2	2	midpoint
SCH	SCH_25	A/Minnesota/97/2024_H3N2	86.07	interpolated	34.91	2	midpoint
SCH	SCH_25	A/Netherlands/01502/2025_H3N2	103.2	interpolated	8.842	2	midpoint
SCH	SCH_25	A/Netherlands/10563/2023_H3N2	130.3	interpolated	50.61	2	midpoint
SCH	SCH_25	A/New_York/191/2024_H3N2	120.0	interpolated		1	midpoint
SCH	SCH_25	A/New_York/39/2025_H3N2	90.32	interpolated	16.23	2	midpoint
SCH	SCH_25	A/New_York/GKISBBBE61555/2025_H3N2	95.21	interpolated		1	midpoint
SCH	SCH_25	A/Norway/12374/2023_H3N2	47.3	interpolated	6.379	2	midpoint
SCH	SCH_25	A/NovaScotia/ET1801CP00018S/2025_H1N1	220.8	interpolated	13.55	2	midpoint
SCH	SCH_25	A/Ohio/259/2024_H1N1	163.2	interpolated	54.13	2	midpoint
SCH	SCH_25	A/Oregon/11/2025_H1N1	443.5	interpolated	16.51	2	midpoint
SCH	SCH_25	A/Oregon/261/2024_H1N1	170.1	interpolated	42.51	2	midpoint
SCH	SCH_25	A/Pakistan/306/2024_H1N1	246.4	interpolated	31.28	2	midpoint
SCH	SCH_25	A/Pennsylvania/288/2024_H3N2	57.44	interpolated		1	midpoint
SCH	SCH_25	A/Punta_Arenas/83659/2024_H3N2	96.08	interpolated		1	midpoint
SCH	SCH_25	A/Qatar/83328/2024_H1N1	195.7	interpolated	32.78	2	midpoint
SCH	SCH_25	A/Qinghai-Chengzhong/SWL1410/2024_H1N1	349.9	interpolated		1	midpoint
SCH	SCH_25	A/Queensland/IN000692/2024_H3N2	213.5	interpolated	48.28	2	midpoint
SCH	SCH_25	A/Queensland/IN000803/2024_H3N2	144.4	interpolated	4.748	2	midpoint
SCH	SCH_25	A/Rhode_Island/15446/2025_H3N2	111.1	interpolated	38.7	2	midpoint
SCH	SCH_25	A/Rhode_Island/66/2024_H3N2	123.4	interpolated		1	midpoint
SCH	SCH_25	A/Saint-Petersburg/RII-04/2025_H1N1	296.0	interpolated	11.32	2	midpoint
SCH	SCH_25	A/Santa_Catarina/333/2025_H3N2	79.04	interpolated		1	midpoint
SCH	SCH_25	A/Santiago/101713/2024_H1N1	324.4	interpolated	72.02	2	midpoint
SCH	SCH_25	A/Sao_Paulo/358026766-IAL/2024_H3N2	120.7	interpolated		1	midpoint
SCH	SCH_25	A/Saskatchewan/RV04835/2024_H3N2	100.1	interpolated	4.644	2	midpoint
SCH	SCH_25	A/Shanghai-Huangpu/SWL12109/2024_H1N1	277.9	interpolated	37.82	2	midpoint
SCH	SCH_25	A/Singapore/INFIMH-16-0019/2016X-307A_H3N2	129.9	interpolated		1	midpoint
SCH	SCH_25	A/Singapore/INFIMH-16-0019/2016_H3N2	76.02	interpolated	31.39	2	midpoint
SCH	SCH_25	A/Singapore/MOH0547/2024_H1N1	223.8	interpolated	16.51	2	midpoint
SCH	SCH_25	A/Switzerland/47775/2024_H3N2	89.35	interpolated		1	midpoint
SCH	SCH_25	A/Switzerland/860423897313/2023_H3N2	115.8	interpolated	9.628	2	midpoint
SCH	SCH_25	A/Switzerland/9715293/2013NIB-88_H3N2	139.2	interpolated	12.45	2	midpoint
SCH	SCH_25	A/Switzerland/9715293/2013_H3N2	81.84	interpolated		1	midpoint
SCH	SCH_25	A/TOKYO/EIS11-277/2024_H1N1	287.9	interpolated	70.23	2	midpoint
SCH	SCH_25	A/Tambov/160-1V/2024_H1N1	361.8	interpolated	44.76	2	midpoint
SCH	SCH_25	A/Tasmania/790/2024_H3N2	224.1	interpolated	30.26	2	midpoint
SCH	SCH_25	A/Tasmania/836/2024_H3N2	84.51	interpolated	16.44	2	midpoint
SCH	SCH_25	A/Tennessee/04/2025_H1N1	267.1	interpolated	42.3	2	midpoint
SCH	SCH_25	A/Tennessee/99/2024_H3N2	66.81	interpolated		1	midpoint
SCH	SCH_25	A/Texas/50/2012X-223A_H3N2	359.1	interpolated	248.2	3	midpoint
SCH	SCH_25	A/Texas/50/2012_H3N2	144.8	interpolated	35.03	3	midpoint
SCH	SCH_25	A/Texas/ISC-1148/2025_H3N2	100.6	interpolated		1	midpoint
SCH	SCH_25	A/Texas/ISC-1274/2025_H3N2	76.61	interpolated	17.15	2	midpoint
SCH	SCH_25	A/Texas/ISC-1322/2025_H3N2	89.42	interpolated	15.28	2	midpoint
SCH	SCH_25	A/Texas/ISC-1342/2025_H3N2	94.85	interpolated	9.108	2	midpoint
SCH	SCH_25	A/Thailand/8/2022_H3N2	68.52	interpolated	11.37	3	midpoint
SCH	SCH_25	A/Ufa/CRIE/47/2024_H1N1	283.8	interpolated	44.31	2	midpoint
SCH	SCH_25	A/Uganda/UVRI_KIS6850_2024_H1N1	337.1	interpolated	92.91	2	midpoint
SCH	SCH_25	A/Ulsan/492/2025_H1N1	104.5	interpolated	0.7095	2	midpoint
SCH	SCH_25	A/Utah/39/2025_H1N1	369.8	interpolated	3.283	2	midpoint
SCH	SCH_25	A/Utah/87/2024_H3N2	56.33	interpolated		1	midpoint
SCH	SCH_25	A/Utah/94/2024_H3N2	129.7	interpolated		1	midpoint
SCH	SCH_25	A/Vermont/05/2025_H1N1	397.3	interpolated	54.66	2	midpoint
SCH	SCH_25	A/Vermont/10/2025_H1N1	370.3	interpolated	33.95	2	midpoint
SCH	SCH_25	A/Victoria/3480/2024_H3N2	89.1	interpolated	2.007	2	midpoint
SCH	SCH_25	A/Victoria/3482/2024_H3N2	40.0	upper		1	midpoint
SCH	SCH_25	A/Victoria/3599/2024_H1N1	437.3	interpolated	112.5	2	midpoint
SCH	SCH_25	A/Victoria/4897/2022_IVR-238_H1N1	325.8	interpolated	106.2	2	midpoint
SCH	SCH_25	A/Victoria/96/2025_H3N2	44.81	interpolated		1	midpoint
SCH	SCH_25	A/Vladimir/RII-MH223382S/2024_H1N1	319.8	interpolated	3.491	2	midpoint
SCH	SCH_25	A/Washington/15245/2025_H3N2	143.5	interpolated	10.31	2	midpoint
SCH	SCH_25	A/Washington/284/2024_H3N2	148.9	interpolated	57.67	2	midpoint
SCH	SCH_25	A/Washington/UW-25728/2024_H3N2	79.85	interpolated		1	midpoint
SCH	SCH_25	A/Wisconsin/172/2024_H3N2	96.77	interpolated	28.1	2	midpoint
SCH	SCH_25	A/Wisconsin/30/2025_H1N1	307.4	interpolated		1	midpoint
SCH	SCH_25	A/Wisconsin/588/2019_H1N1	282.5	interpolated	72.63	3	midpoint
SCH	SCH_25	A/Wisconsin/67/2022_H1N1	239.2	interpolated	23.09	3	midpoint
SCH	SCH_25	A/Wisconsin/NIRC-IS-1028/2024_H3N2	99.55	interpolated	10.4	2	midpoint
SCH	SCH_25	A/Wisconsin/NIRC-IS-1111/2025_H1N1	245.4	interpolated	20.21	2	midpoint
SCH	SCH_25	A/Zacapa/FLU-012/2025_H1N1	171.2	interpolated	31.02	2	midpoint
SCH	SCH_27	A/Amapa/021563-IEC/2024_H3N2	8028.0	interpolated	338.0	2	midpoint
SCH	SCH_27	A/Badajoz/18680568/2025_H3N2	4575.0	interpolated	1790.0	2	midpoint
SCH	SCH_27	A/Bangkok/P176/2025_H1N1	217.5	interpolated	19.73	2	midpoint
SCH	SCH_27	A/Brisbane/02/2018_H1N1	1148.0	interpolated	58.08	3	midpoint
SCH	SCH_27	A/BurkinaFaso/3131/2023_H3N2	2971.0	interpolated	453.6	2	midpoint
SCH	SCH_27	A/Busan/277/2025_H1N1	235.7	interpolated	35.56	2	midpoint
SCH	SCH_27	A/Busan/461/2025_H3N2	3263.0	interpolated		1	midpoint
SCH	SCH_27	A/California/07/2009_H1N1	676.1	interpolated		1	midpoint
SCH	SCH_27	A/Cambodia/e0826360/2020_H3N2	164.3	interpolated	41.06	3	midpoint
SCH	SCH_27	A/Cambodia/e0826360/2020egg_H3N2	6191.0	interpolated	1167.0	3	midpoint
SCH	SCH_27	A/Canberra/613/2024_H3N2	5561.0	interpolated	73.42	2	midpoint
SCH	SCH_27	A/Colombia/1851/2024_H3N2	349.9	interpolated	105.1	2	midpoint
SCH	SCH_27	A/Colombia/7681/2024_H3N2	8164.0	interpolated	673.9	2	midpoint
SCH	SCH_27	A/Colorado/218/2024_H1N1	170.7	interpolated		1	midpoint
SCH	SCH_27	A/Colorado/ISC-1416/2024_H3N2	4753.0	interpolated	1417.0	2	midpoint
SCH	SCH_27	A/CoteD'Ivoire/4448/2024_H3N2	9613.0	interpolated		1	midpoint
SCH	SCH_27	A/Croatia/10136RV/2023-egg_H3N2	13620.0	lower	0.0	2	midpoint
SCH	SCH_27	A/DE/DE-DHSS-901/2025_(H3N2)_H3N2	566.5	interpolated	22.5	2	midpoint
SCH	SCH_27	A/Darwin/6/2021_H3N2	4565.0	interpolated	662.2	3	midpoint
SCH	SCH_27	A/Darwin/9/2021_H3N2	11430.0	interpolated	1682.0	3	midpoint
SCH	SCH_27	A/DistrictOfColumbia/27/2023_H3N2	4230.0	interpolated	724.9	2	midpoint
SCH	SCH_27	A/Ecuador/1385/2024_H3N2	5555.0	interpolated	667.3	2	midpoint
SCH	SCH_27	A/Florida/ISC-1241/2025_H3N2	5824.0	interpolated		1	midpoint
SCH	SCH_27	A/France/ARA-RELAB-HCL025017178801/2025_H3N2	5233.0	interpolated	942.5	2	midpoint
SCH	SCH_27	A/France/BRE-IPP01880/2025_H3N2	6795.0	interpolated	310.0	2	midpoint
SCH	SCH_27	A/France/IDF-IPP29542/2023-egg_H3N2	6583.0	interpolated	381.2	2	midpoint
SCH	SCH_27	A/France/PAC-RELAB-HCL024172122101/2024_H3N2	6379.0	interpolated		1	midpoint
SCH	SCH_27	A/Ghana/FS-25-0256/2025_H3N2	4161.0	interpolated		1	midpoint
SCH	SCH_27	A/Hawaii/70/2019_H1N1	1297.0	interpolated	153.3	3	midpoint
SCH	SCH_27	A/Hawaii/ISC-1140/2025_H1N1	244.8	interpolated	11.33	2	midpoint
SCH	SCH_27	A/HongKong/2671/2019_H3N2	5901.0	interpolated	471.0	3	midpoint
SCH	SCH_27	A/HongKong/45/2019_H3N2	298.8	interpolated	174.0	3	midpoint
SCH	SCH_27	A/HongKong/4801/2014_H3N2	166.3	interpolated	35.82	3	midpoint
SCH	SCH_27	A/HongKong/4801/2014egg_H3N2	2967.0	interpolated	299.7	3	midpoint
SCH	SCH_27	A/Illinois/65/2024_H1N1	245.4	interpolated	5.803	2	midpoint
SCH	SCH_27	A/India/Pune-NIV24_3439/2024_H3N2	5736.0	interpolated	748.6	2	midpoint
SCH	SCH_27	A/Indiana/46/2024_H3N2	4122.0	interpolated	127.1	2	midpoint
SCH	SCH_27	A/Iowa/123/2024_H1N1	278.7	interpolated	16.59	2	midpoint
SCH	SCH_27	A/KANAGAWA/AC2408/2025_H1N1	189.4	interpolated	29.87	2	midpoint
SCH	SCH_27	A/Kansas/14/2017_H3N2	2244.0	interpolated	779.0	2	midpoint
SCH	SCH_27	A/Kentucky/57/2024_H3N2	815.4	interpolated	37.63	2	midpoint
SCH	SCH_27	A/Lisboa/188/2023_H1N1	257.0	interpolated	17.21	2	midpoint
SCH	SCH_27	A/Lisboa/216/2023_H3N2	7237.0	interpolated	1352.0	2	midpoint
SCH	SCH_27	A/Madagascar/00003/2025_H1N1	536.0	interpolated	18.82	2	midpoint
SCH	SCH_27	A/Maldives/2132/2024_H1N1	224.0	interpolated	13.02	2	midpoint
SCH	SCH_27	A/Maldives/2147/2024_H3N2	3547.0	interpolated	110.8	2	midpoint
SCH	SCH_27	A/Maldives/2186/2024_H3N2	6725.0	interpolated	154.8	2	midpoint
SCH	SCH_27	A/Manitoba/RV04865/2024_H3N2	7635.0	interpolated	392.4	2	midpoint
SCH	SCH_27	A/Maryland/64/2024_H1N1	257.4	interpolated		1	midpoint
SCH	SCH_27	A/Massachusetts/18/2022_H3N2	5451.0	interpolated	569.6	3	midpoint
SCH	SCH_27	A/Massachusetts/93/2024_H3N2	7078.0	interpolated	1361.0	2	midpoint
SCH	SCH_27	A/Massachusetts/BI_MGH-23147/2025_H3N2	4764.0	interpolated	209.7	2	midpoint
SCH	SCH_27	A/Massachusetts/ISC-1679/2025_H1N1	280.2	interpolated	23.17	2	midpoint
SCH	SCH_27	A/Massachusetts/ISC-1684/2025_H3N2	1091.0	interpolated	196.0	2	midpoint
SCH	SCH_27	A/Mato_Grosso_do_Sul/518/2025_H3N2	1968.0	interpolated	42.69	2	midpoint
SCH	SCH_27	A/Michigan/120/2024_H3N2	5337.0	interpolated	1558.0	2	midpoint
SCH	SCH_27	A/Michigan/45/2015_H1N1	2376.0	interpolated	634.2	3	midpoint
SCH	SCH_27	A/Michigan/UM-10062069629/2025_H3N2	242.3	interpolated	29.81	2	midpoint
SCH	SCH_27	A/Michigan/UM-10062100736/2025_H3N2	4278.0	interpolated	330.7	2	midpoint
SCH	SCH_27	A/Minnesota/126/2024_H3N2	3752.0	interpolated	992.7	2	midpoint
SCH	SCH_27	A/Minnesota/131/2024_H1N1	234.5	interpolated	6.052	2	midpoint
SCH	SCH_27	A/Minnesota/133/2024_H3N2	5890.0	interpolated	379.6	2	midpoint
SCH	SCH_27	A/Minnesota/97/2024_H3N2	5038.0	interpolated	1056.0	2	midpoint
SCH	SCH_27	A/Netherlands/01502/2025_H3N2	6927.0	interpolated	767.9	2	midpoint
SCH	SCH_27	A/Netherlands/10563/2023_H3N2	5905.0	interpolated	685.8	2	midpoint
SCH	SCH_27	A/Nevada/216/2024_H3N2	4228.0	interpolated	195.8	2	midpoint
SCH	SCH_27	A/New_York/191/2024_H3N2	7614.0	interpolated		1	midpoint
SCH	SCH_27	A/New_York/39/2025_H3N2	3006.0	interpolated	211.8	2	midpoint
SCH	SCH_27	A/New_York/GKISBBBE61555/2025_H3N2	6569.0	interpolated	215.2	2	midpoint
SCH	SCH_27	A/Norway/12374/2023_H3N2	5431.0	interpolated	342.5	2	midpoint
SCH	SCH_27	A/NovaScotia/ET1801CP00018S/2025_H1N1	299.4	interpolated	12.04	2	midpoint
SCH	SCH_27	A/Ohio/259/2024_H1N1	226.3	interpolated	1.12	2	midpoint
SCH	SCH_27	A/Oregon/11/2025_H1N1	198.2	interpolated	32.48	2	midpoint
SCH	SCH_27	A/Oregon/261/2024_H1N1	297.3	interpolated	44.36	2	midpoint
SCH	SCH_27	A/Oregon/265/2024_H3N2	5675.0	interpolated	627.2	2	midpoint
SCH	SCH_27	A/Pakistan/306/2024_H1N1	273.2	interpolated	49.29	2	midpoint
SCH	SCH_27	A/Pennsylvania/288/2024_H3N2	5308.0	interpolated	823.2	2	midpoint
SCH	SCH_27	A/Punta_Arenas/83659/2024_H3N2	6603.0	interpolated	221.8	2	midpoint
SCH	SCH_27	A/Qatar/83328/2024_H1N1	211.0	interpolated	76.49	2	midpoint
SCH	SCH_27	A/Qinghai-Chengzhong/SWL1410/2024_H1N1	216.6	interpolated		1	midpoint
SCH	SCH_27	A/Queensland/IN000692/2024_H3N2	8288.0	interpolated	258.5	2	midpoint
SCH	SCH_27	A/Queensland/IN000803/2024_H3N2	4026.0	interpolated	598.6	2	midpoint
SCH	SCH_27	A/Rhode_Island/15446/2025_H3N2	2891.0	interpolated	823.7	2	midpoint
SCH	SCH_27	A/Rhode_Island/66/2024_H3N2	13620.0	lower	0.0	2	midpoint
SCH	SCH_27	A/Saint-Petersburg/RII-04/2025_H1N1	343.1	interpolated	15.92	2	midpoint
SCH	SCH_27	A/Santa_Catarina/333/2025_H3N2	2963.0	interpolated	81.68	2	midpoint
SCH	SCH_27	A/Santiago/101713/2024_H1N1	254.2	interpolated	39.78	2	midpoint
SCH	SCH_27	A/Sao_Paulo/358026766-IAL/2024_H3N2	2866.0	interpolated	503.2	2	midpoint
SCH	SCH_27	A/Saskatchewan/RV04835/2024_H3N2	4680.0	interpolated	1046.0	2	midpoint
SCH	SCH_27	A/Shanghai-Huangpu/SWL12109/2024_H1N1	361.0	interpolated	43.97	2	midpoint
SCH	SCH_27	A/Singapore/INFIMH-16-0019/2016X-307A_H3N2	3385.0	interpolated	2614.0	3	midpoint
SCH	SCH_27	A/Singapore/INFIMH-16-0019/2016_H3N2	368.7	interpolated	18.57	3	midpoint
SCH	SCH_27	A/Singapore/MOH0547/2024_H1N1	216.4	interpolated	3.074	2	midpoint
SCH	SCH_27	A/Slovenia/49/2024_H3N2	1782.0	interpolated	287.2	2	midpoint
SCH	SCH_27	A/Switzerland/47775/2024_H3N2	2313.0	interpolated	317.9	2	midpoint
SCH	SCH_27	A/Switzerland/860423897313/2023_H3N2	4570.0	interpolated	1138.0	2	midpoint
SCH	SCH_27	A/Switzerland/9715293/2013NIB-88_H3N2	3427.0	interpolated	5.305	2	midpoint
SCH	SCH_27	A/Switzerland/9715293/2013_H3N2	888.2	interpolated	295.9	2	midpoint
SCH	SCH_27	A/Sydney/43/2025_H3N2	5465.0	interpolated	50.77	2	midpoint
SCH	SCH_27	A/TOKYO/EIS11-277/2024_H1N1	214.9	interpolated	15.08	2	midpoint
SCH	SCH_27	A/Tambov/160-1V/2024_H1N1	340.3	interpolated	22.12	2	midpoint
SCH	SCH_27	A/Tasmania/788/2024_H3N2	3567.0	interpolated	360.3	2	midpoint
SCH	SCH_27	A/Tasmania/790/2024_H3N2	6334.0	interpolated	349.8	2	midpoint
SCH	SCH_27	A/Tasmania/836/2024_H3N2	6572.0	interpolated	543.8	2	midpoint
SCH	SCH_27	A/Tennessee/04/2025_H1N1	255.1	interpolated	10.32	2	midpoint
SCH	SCH_27	A/Tennessee/99/2024_H3N2	7000.0	interpolated	174.8	2	midpoint
SCH	SCH_27	A/Texas/15550/2024_H3N2	5260.0	interpolated		1	midpoint
SCH	SCH_27	A/Texas/50/2012X-223A_H3N2	4945.0	interpolated	769.2	3	midpoint
SCH	SCH_27	A/Texas/50/2012_H3N2	1476.0	interpolated	95.28	3	midpoint
SCH	SCH_27	A/Texas/ISC-1148/2025_H3N2	13340.0	interpolated	91.19	2	midpoint
SCH	SCH_27	A/Texas/ISC-1274/2025_H3N2	3326.0	interpolated	181.5	2	midpoint
SCH	SCH_27	A/Texas/ISC-1322/2025_H3N2	6200.0	interpolated	804.4	2	midpoint
SCH	SCH_27	A/Texas/ISC-1342/2025_H3N2	6360.0	interpolated	195.8	2	midpoint
SCH	SCH_27	A/Thailand/8/2022_H3N2	8875.0	interpolated	958.8	3	midpoint
SCH	SCH_27	A/Ufa/CRIE/47/2024_H1N1	289.5	interpolated	12.86	2	midpoint
SCH	SCH_27	A/Uganda/UVRI_KIS6850_2024_H1N1	265.2	interpolated	47.01	2	midpoint
SCH	SCH_27	A/Ulsan/492/2025_H1N1	222.2	interpolated	0.3557	2	midpoint
SCH	SCH_27	A/Utah/39/2025_H1N1	230.0	interpolated	21.9	2	midpoint
SCH	SCH_27	A/Utah/87/2024_H3N2	6977.0	interpolated		1	midpoint
SCH	SCH_27	A/Utah/94/2024_H3N2	5016.0	interpolated	731.9	2	midpoint
SCH	SCH_27	A/Vermont/05/2025_H1N1	305.2	interpolated	3.347	2	midpoint
SCH	SCH_27	A/Vermont/10/2025_H1N1	282.0	interpolated	94.16	2	midpoint
SCH	SCH_27	A/Vermont/13/2025_H3N2	3261.0	interpolated	351.8	2	midpoint
SCH	SCH_27	A/Victoria/3480/2024_H3N2	4206.0	interpolated	602.1	2	midpoint
SCH	SCH_27	A/Victoria/3482/2024_H3N2	3580.0	interpolated	487.4	2	midpoint
SCH	SCH_27	A/Victoria/3599/2024_H1N1	311.3	interpolated	2.496	2	midpoint
SCH	SCH_27	A/Victoria/46/2024_H3N2	5197.0	interpolated	1039.0	2	midpoint
SCH	SCH_27	A/Victoria/4897/2022_IVR-238_H1N1	2622.0	interpolated	18.83	2	midpoint
SCH	SCH_27	A/Victoria/96/2025_H3N2	6629.0	interpolated	265.8	2	midpoint
SCH	SCH_27	A/Vladimir/RII-MH223382S/2024_H1N1	204.1	interpolated	70.35	2	midpoint
SCH	SCH_27	A/Washington/15245/2025_H3N2	12810.0	lower	809.1	2	midpoint
SCH	SCH_27	A/Washington/284/2024_H3N2	11080.0	interpolated	2086.0	2	midpoint
SCH	SCH_27	A/Washington/UW-25728/2024_H3N2	6459.0	interpolated	641.9	2	midpoint
SCH	SCH_27	A/Wisconsin/172/2024_H3N2	4510.0	interpolated	125.0	2	midpoint
SCH	SCH_27	A/Wisconsin/30/2025_H1N1	293.0	interpolated		1	midpoint
SCH	SCH_27	A/Wisconsin/588/2019_H1N1	576.8	interpolated	45.58	3	midpoint
SCH	SCH_27	A/Wisconsin/67/2022_H1N1	222.0	interpolated	5.169	3	midpoint
SCH	SCH_27	A/Wisconsin/NIRC-IS-1028/2024_H3N2	5524.0	interpolated	1311.0	2	midpoint
SCH	SCH_27	A/Wisconsin/NIRC-IS-1111/2025_H1N1	361.2	interpolated	22.93	2	midpoint
SCH	SCH_27	A/Zacapa/FLU-012/2025_H1N1	262.0	interpolated	20.38	2	midpoint
SCH	SCH_28	A/Amapa/021563-IEC/2024_H3N2	314.0	interpolated	35.12	2	midpoint
SCH	SCH_28	A/Badajoz/18680568/2025_H3N2	800.3	interpolated	447.9	2	midpoint
SCH	SCH_28	A/Bangkok/P176/2025_H1N1	3588.0	interpolated	1015.0	2	midpoint
SCH	SCH_28	A/Brisbane/02/2018_H1N1	343.5	interpolated	40.01	3	midpoint
SCH	SCH_28	A/BurkinaFaso/3131/2023_H3N2	276.0	interpolated	61.59	2	midpoint
SCH	SCH_28	A/Busan/277/2025_H1N1	2205.0	interpolated	123.0	2	midpoint
SCH	SCH_28	A/Busan/461/2025_H3N2	1214.0	interpolated		1	midpoint
SCH	SCH_28	A/California/07/2009_H1N1	284.3	interpolated		1	midpoint
SCH	SCH_28	A/Cambodia/e0826360/2020_H3N2	264.6	interpolated	52.31	3	midpoint
SCH	SCH_28	A/Cambodia/e0826360/2020egg_H3N2	462.1	interpolated	70.69	3	midpoint
SCH	SCH_28	A/Canberra/613/2024_H3N2	373.9	interpolated	189.1	2	midpoint
SCH	SCH_28	A/Colombia/1851/2024_H3N2	296.0	interpolated	56.94	2	midpoint
SCH	SCH_28	A/Colombia/7681/2024_H3N2	132.6	interpolated		1	midpoint
SCH	SCH_28	A/Colorado/218/2024_H1N1	1948.0	interpolated		1	midpoint
SCH	SCH_28	A/Colorado/ISC-1416/2024_H3N2	407.5	interpolated	8.452	2	midpoint
SCH	SCH_28	A/CoteD'Ivoire/4448/2024_H3N2	105.8	interpolated		1	midpoint
SCH	SCH_28	A/Croatia/10136RV/2023-egg_H3N2	378.8	interpolated	117.6	2	midpoint
SCH	SCH_28	A/DE/DE-DHSS-901/2025_(H3N2)_H3N2	224.0	interpolated	69.39	2	midpoint
SCH	SCH_28	A/Darwin/6/2021_H3N2	299.1	interpolated	42.34	3	midpoint
SCH	SCH_28	A/Darwin/9/2021_H3N2	1193.0	interpolated	315.7	3	midpoint
SCH	SCH_28	A/DistrictOfColumbia/27/2023_H3N2	277.2	interpolated	0.5782	2	midpoint
SCH	SCH_28	A/Ecuador/1385/2024_H3N2	203.7	interpolated	37.24	2	midpoint
SCH	SCH_28	A/Florida/ISC-1241/2025_H3N2	359.2	interpolated		1	midpoint
SCH	SCH_28	A/France/ARA-RELAB-HCL025017178801/2025_H3N2	323.5	interpolated	45.61	2	midpoint
SCH	SCH_28	A/France/BRE-IPP01880/2025_H3N2	174.8	interpolated	8.883	2	midpoint
SCH	SCH_28	A/France/IDF-IPP29542/2023-egg_H3N2	375.1	interpolated	40.65	2	midpoint
SCH	SCH_28	A/France/PAC-RELAB-HCL024172122101/2024_H3N2	180.7	interpolated		1	midpoint
SCH	SCH_28	A/Ghana/FS-25-0256/2025_H3N2	679.0	interpolated		1	midpoint
SCH	SCH_28	A/Hawaii/70/2019_H1N1	1192.0	interpolated	34.3	3	midpoint
SCH	SCH_28	A/Hawaii/ISC-1140/2025_H1N1	3539.0	interpolated	1651.0	2	midpoint
SCH	SCH_28	A/HongKong/2671/2019_H3N2	521.3	interpolated	101.7	3	midpoint
SCH	SCH_28	A/HongKong/45/2019_H3N2	300.9	interpolated	58.54	3	midpoint
SCH	SCH_28	A/HongKong/4801/2014_H3N2	563.9	interpolated	81.15	3	midpoint
SCH	SCH_28	A/HongKong/4801/2014egg_H3N2	1582.0	interpolated	455.4	3	midpoint
SCH	SCH_28	A/Illinois/65/2024_H1N1	2208.0	interpolated	366.0	2	midpoint
SCH	SCH_28	A/India/Pune-NIV24_3439/2024_H3N2	164.6	interpolated	46.77	2	midpoint
SCH	SCH_28	A/Indiana/46/2024_H3N2	81.73	interpolated	13.77	2	midpoint
SCH	SCH_28	A/Iowa/123/2024_H1N1	3844.0	interpolated	1699.0	2	midpoint
SCH	SCH_28	A/KANAGAWA/AC2408/2025_H1N1	1414.0	interpolated	166.3	2	midpoint
SCH	SCH_28	A/Kansas/14/2017_H3N2	1416.0	interpolated	1.588	2	midpoint
SCH	SCH_28	A/Kentucky/57/2024_H3N2	198.9	interpolated	11.02	2	midpoint
SCH	SCH_28	A/Lisboa/188/2023_H1N1	1808.0	interpolated	54.89	2	midpoint
SCH	SCH_28	A/Lisboa/216/2023_H3N2	283.1	interpolated	159.7	2	midpoint
SCH	SCH_28	A/Madagascar/00003/2025_H1N1	4656.0	interpolated	264.5	2	midpoint
SCH	SCH_28	A/Maldives/2132/2024_H1N1	4139.0	interpolated	971.2	2	midpoint
SCH	SCH_28	A/Maldives/2147/2024_H3N2	40.22	upper	0.2166	2	midpoint
SCH	SCH_28	A/Maldives/2186/2024_H3N2	122.6	interpolated	25.71	2	midpoint
SCH	SCH_28	A/Manitoba/RV04865/2024_H3N2	564.1	interpolated	43.71	2	midpoint
SCH	SCH_28	A/Maryland/64/2024_H1N1	4705.0	interpolated		1	midpoint
SCH	SCH_28	A/Massachusetts/18/2022_H3N2	358.5	interpolated	62.95	3	midpoint
SCH	SCH_28	A/Massachusetts/93/2024_H3N2	241.8	interpolated	89.88	2	midpoint
SCH	SCH_28	A/Massachusetts/BI_MGH-23147/2025_H3N2	613.4	interpolated	24.44	2	midpoint
SCH	SCH_28	A/Massachusetts/ISC-1679/2025_H1N1	2010.0	interpolated	278.5	2	midpoint
SCH	SCH_28	A/Massachusetts/ISC-1684/2025_H3N2	116.0	interpolated	66.93	2	midpoint
SCH	SCH_28	A/Mato_Grosso_do_Sul/518/2025_H3N2	140.9	interpolated	35.22	2	midpoint
SCH	SCH_28	A/Michigan/120/2024_H3N2	407.6	interpolated	194.3	2	midpoint
SCH	SCH_28	A/Michigan/45/2015_H1N1	543.6	interpolated	110.9	3	midpoint
SCH	SCH_28	A/Michigan/UM-10062069629/2025_H3N2	123.4	interpolated	5.563	2	midpoint
SCH	SCH_28	A/Michigan/UM-10062100736/2025_H3N2	436.4	interpolated	56.09	2	midpoint
SCH	SCH_28	A/Minnesota/126/2024_H3N2	616.0	interpolated	92.17	2	midpoint
SCH	SCH_28	A/Minnesota/131/2024_H1N1	1796.0	interpolated	45.73	2	midpoint
SCH	SCH_28	A/Minnesota/133/2024_H3N2	227.0	interpolated	26.97	2	midpoint
SCH	SCH_28	A/Minnesota/97/2024_H3N2	734.8	interpolated	352.0	2	midpoint
SCH	SCH_28	A/Netherlands/01502/2025_H3N2	327.2	interpolated	27.03	2	midpoint
SCH	SCH_28	A/Netherlands/10563/2023_H3N2	240.8	interpolated	21.47	2	midpoint
SCH	SCH_28	A/Nevada/216/2024_H3N2	257.9	interpolated	83.74	2	midpoint
SCH	SCH_28	A/New_York/191/2024_H3N2	310.3	interpolated		1	midpoint
SCH	SCH_28	A/New_York/39/2025_H3N2	672.5	interpolated	155.4	2	midpoint
SCH	SCH_28	A/New_York/GKISBBBE61555/2025_H3N2	227.2	interpolated	32.5	2	midpoint
SCH	SCH_28	A/Norway/12374/2023_H3N2	48.83	interpolated		1	midpoint
SCH	SCH_28	A/NovaScotia/ET1801CP00018S/2025_H1N1	3686.0	interpolated	606.9	2	midpoint
SCH	SCH_28	A/Ohio/259/2024_H1N1	2922.0	interpolated	348.1	2	midpoint
SCH	SCH_28	A/Oregon/11/2025_H1N1	2382.0	interpolated	735.6	2	midpoint
SCH	SCH_28	A/Oregon/261/2024_H1N1	3334.0	interpolated	1365.0	2	midpoint
SCH	SCH_28	A/Oregon/265/2024_H3N2	116.0	interpolated	19.02	2	midpoint
SCH	SCH_28	A/Pakistan/306/2024_H1N1	2367.0	interpolated	83.43	2	midpoint
SCH	SCH_28	A/Pennsylvania/288/2024_H3N2	222.9	interpolated	67.28	2	midpoint
SCH	SCH_28	A/Punta_Arenas/83659/2024_H3N2	417.4	interpolated	73.17	2	midpoint
SCH	SCH_28	A/Qatar/83328/2024_H1N1	2984.0	interpolated	1244.0	2	midpoint
SCH	SCH_28	A/Qinghai-Chengzhong/SWL1410/2024_H1N1	1764.0	interpolated		1	midpoint
SCH	SCH_28	A/Queensland/IN000692/2024_H3N2	904.6	interpolated	39.67	2	midpoint
SCH	SCH_28	A/Queensland/IN000803/2024_H3N2	457.5	interpolated	39.98	2	midpoint
SCH	SCH_28	A/Rhode_Island/15446/2025_H3N2	627.1	interpolated	17.23	2	midpoint
SCH	SCH_28	A/Rhode_Island/66/2024_H3N2	356.2	interpolated	78.59	2	midpoint
SCH	SCH_28	A/Saint-Petersburg/RII-04/2025_H1N1	3037.0	interpolated	463.3	2	midpoint
SCH	SCH_28	A/Santa_Catarina/333/2025_H3N2	444.5	interpolated	200.7	2	midpoint
SCH	SCH_28	A/Santiago/101713/2024_H1N1	1773.0	interpolated	2.664	2	midpoint
SCH	SCH_28	A/Sao_Paulo/358026766-IAL/2024_H3N2	128.4	interpolated	10.11	2	midpoint
SCH	SCH_28	A/Saskatchewan/RV04835/2024_H3N2	296.7	interpolated	51.14	2	midpoint
SCH	SCH_28	A/Shanghai-Huangpu/SWL12109/2024_H1N1	3727.0	interpolated	571.3	2	midpoint
SCH	SCH_28	A/Singapore/INFIMH-16-0019/2016X-307A_H3N2	1381.0	interpolated	647.3	3	midpoint
SCH	SCH_28	A/Singapore/INFIMH-16-0019/2016_H3N2	686.5	interpolated	66.91	3	midpoint
SCH	SCH_28	A/Singapore/MOH0547/2024_H1N1	3829.0	interpolated	770.5	2	midpoint
SCH	SCH_28	A/Slovenia/49/2024_H3N2	325.8	interpolated	92.35	2	midpoint
SCH	SCH_28	A/Switzerland/47775/2024_H3N2	470.3	interpolated	96.1	2	midpoint
SCH	SCH_28	A/Switzerland/860423897313/2023_H3N2	200.9	interpolated	23.14	2	midpoint
SCH	SCH_28	A/Switzerland/9715293/2013NIB-88_H3N2	4199.0	interpolated	1188.0	2	midpoint
SCH	SCH_28	A/Switzerland/9715293/2013_H3N2	1682.0	interpolated	334.7	2	midpoint
SCH	SCH_28	A/Sydney/43/2025_H3N2	319.0	interpolated	34.53	2	midpoint
SCH	SCH_28	A/TOKYO/EIS11-277/2024_H1N1	3446.0	interpolated	1350.0	2	midpoint
SCH	SCH_28	A/Tambov/160-1V/2024_H1N1	5281.0	interpolated	15.22	2	midpoint
SCH	SCH_28	A/Tasmania/788/2024_H3N2	165.7	interpolated	3.013	2	midpoint
SCH	SCH_28	A/Tasmania/790/2024_H3N2	763.9	interpolated	246.8	2	midpoint
SCH	SCH_28	A/Tasmania/836/2024_H3N2	243.3	interpolated	1.377	2	midpoint
SCH	SCH_28	A/Tennessee/04/2025_H1N1	1966.0	interpolated	78.38	2	midpoint
SCH	SCH_28	A/Tennessee/99/2024_H3N2	156.5	interpolated	31.18	2	midpoint
SCH	SCH_28	A/Texas/15550/2024_H3N2	488.4	interpolated		1	midpoint
SCH	SCH_28	A/Texas/50/2012X-223A_H3N2	1413.0	interpolated	334.6	3	midpoint
SCH	SCH_28	A/Texas/50/2012_H3N2	2891.0	interpolated	899.6	3	midpoint
SCH	SCH_28	A/Texas/ISC-1148/2025_H3N2	265.5	interpolated	118.3	2	midpoint
SCH	SCH_28	A/Texas/ISC-1274/2025_H3N2	275.1	interpolated	70.17	2	midpoint
SCH	SCH_28	A/Texas/ISC-1322/2025_H3N2	393.9	interpolated	1.119	2	midpoint
SCH	SCH_28	A/Texas/ISC-1342/2025_H3N2	347.1	interpolated	114.3	2	midpoint
SCH	SCH_28	A/Thailand/8/2022_H3N2	629.6	interpolated	378.4	2	midpoint
SCH	SCH_28	A/Ufa/CRIE/47/2024_H1N1	3516.0	interpolated	1276.0	2	midpoint
SCH	SCH_28	A/Uganda/UVRI_KIS6850_2024_H1N1	3368.0	interpolated	793.5	2	midpoint
SCH	SCH_28	A/Ulsan/492/2025_H1N1	1832.0	interpolated	217.4	2	midpoint
SCH	SCH_28	A/Utah/39/2025_H1N1	1993.0	interpolated	41.92	2	midpoint
SCH	SCH_28	A/Utah/87/2024_H3N2	158.8	interpolated		1	midpoint
SCH	SCH_28	A/Utah/94/2024_H3N2	356.3	interpolated	142.1	2	midpoint
SCH	SCH_28	A/Vermont/05/2025_H1N1	3536.0	interpolated	1318.0	2	midpoint
SCH	SCH_28	A/Vermont/10/2025_H1N1	2493.0	interpolated	349.5	2	midpoint
SCH	SCH_28	A/Vermont/13/2025_H3N2	255.3	interpolated	49.99	2	midpoint
SCH	SCH_28	A/Victoria/3480/2024_H3N2	473.2	interpolated	7.29	2	midpoint
SCH	SCH_28	A/Victoria/3482/2024_H3N2	98.51	interpolated		1	midpoint
SCH	SCH_28	A/Victoria/3599/2024_H1N1	3673.0	interpolated	1535.0	2	midpoint
SCH	SCH_28	A/Victoria/46/2024_H3N2	384.7	interpolated	77.41	2	midpoint
SCH	SCH_28	A/Victoria/4897/2022_IVR-238_H1N1	9168.0	interpolated	2373.0	2	midpoint
SCH	SCH_28	A/Victoria/96/2025_H3N2	587.9	interpolated	104.5	2	midpoint
SCH	SCH_28	A/Vladimir/RII-MH223382S/2024_H1N1	3224.0	interpolated	1117.0	2	midpoint
SCH	SCH_28	A/Washington/15245/2025_H3N2	297.6	interpolated	157.1	2	midpoint
SCH	SCH_28	A/Washington/284/2024_H3N2	514.1	interpolated	198.5	2	midpoint
SCH	SCH_28	A/Washington/UW-25728/2024_H3N2	307.2	interpolated	83.9	2	midpoint
SCH	SCH_28	A/Wisconsin/172/2024_H3N2	457.7	interpolated	43.75	2	midpoint
SCH	SCH_28	A/Wisconsin/30/2025_H1N1	5109.0	interpolated		1	midpoint
SCH	SCH_28	A/Wisconsin/588/2019_H1N1	5017.0	interpolated	429.5	3	midpoint
SCH	SCH_28	A/Wisconsin/67/2022_H1N1	4750.0	interpolated	275.0	3	midpoint
SCH	SCH_28	A/Wisconsin/NIRC-IS-1028/2024_H3N2	529.7	interpolated	61.26	2	midpoint
SCH	SCH_28	A/Wisconsin/NIRC-IS-1111/2025_H1N1	2226.0	interpolated	348.5	2	midpoint
SCH	SCH_28	A/Zacapa/FLU-012/2025_H1N1	1677.0	interpolated	139.4	2	midpoint
SCH	SCH_29	A/Amapa/021563-IEC/2024_H3N2	127.3	interpolated		1	midpoint
SCH	SCH_29	A/Badajoz/18680568/2025_H3N2	117.6	interpolated		1	midpoint
SCH	SCH_29	A/Bangkok/P176/2025_H1N1	240.5	interpolated	13.56	2	midpoint
SCH	SCH_29	A/Brisbane/02/2018_H1N1	501.2	interpolated	103.0	3	midpoint
SCH	SCH_29	A/BurkinaFaso/3131/2023_H3N2	47.55	interpolated		1	midpoint
SCH	SCH_29	A/Busan/277/2025_H1N1	109.7	interpolated	12.91	2	midpoint
SCH	SCH_29	A/Busan/461/2025_H3N2	267.8	interpolated		1	midpoint
SCH	SCH_29	A/California/07/2009_H1N1	635.9	interpolated		1	midpoint
SCH	SCH_29	A/Cambodia/e0826360/2020_H3N2	42.02	interpolated		1	midpoint
SCH	SCH_29	A/Cambodia/e0826360/2020egg_H3N2	40.94	upper	0.9425	2	midpoint
SCH	SCH_29	A/Canberra/613/2024_H3N2	91.01	interpolated	44.28	2	midpoint
SCH	SCH_29	A/Colombia/1851/2024_H3N2	82.21	interpolated	35.68	2	midpoint
SCH	SCH_29	A/Colombia/7681/2024_H3N2	55.73	interpolated	15.27	2	midpoint
SCH	SCH_29	A/Colorado/218/2024_H1N1	127.4	interpolated		1	midpoint
SCH	SCH_29	A/CoteD'Ivoire/4448/2024_H3N2	55.44	interpolated		1	midpoint
SCH	SCH_29	A/Croatia/10136RV/2023-egg_H3N2	57.16	interpolated	1.589	2	midpoint
SCH	SCH_29	A/DE/DE-DHSS-901/2025_(H3N2)_H3N2	49.24	interpolated		1	midpoint
SCH	SCH_29	A/Darwin/6/2021_H3N2	148.5	interpolated	13.48	3	midpoint
SCH	SCH_29	A/Darwin/9/2021_H3N2	44.93	interpolated	33.11	3	midpoint
SCH	SCH_29	A/DistrictOfColumbia/27/2023_H3N2	78.08	interpolated		1	midpoint
SCH	SCH_29	A/Ecuador/1385/2024_H3N2	40.23	upper	0.2298	2	midpoint
SCH	SCH_29	A/Florida/ISC-1241/2025_H3N2	76.16	interpolated		1	midpoint
SCH	SCH_29	A/France/ARA-RELAB-HCL025017178801/2025_H3N2	133.3	interpolated	85.49	2	midpoint
SCH	SCH_29	A/France/BRE-IPP01880/2025_H3N2	40.93	upper	0.9284	2	midpoint
SCH	SCH_29	A/France/IDF-IPP29542/2023-egg_H3N2	68.9	interpolated	17.19	2	midpoint
SCH	SCH_29	A/France/PAC-RELAB-HCL024172122101/2024_H3N2	104.0	interpolated		1	midpoint
SCH	SCH_29	A/Ghana/FS-25-0256/2025_H3N2	126.1	interpolated		1	midpoint
SCH	SCH_29	A/Hawaii/70/2019_H1N1	844.9	interpolated	242.7	3	midpoint
SCH	SCH_29	A/Hawaii/ISC-1140/2025_H1N1	284.3	interpolated	61.86	2	midpoint
SCH	SCH_29	A/HongKong/2671/2019_H3N2	41.99	interpolated	0.04132	2	midpoint
SCH	SCH_29	A/HongKong/45/2019_H3N2	41.52	interpolated	0.5868	2	midpoint
SCH	SCH_29	A/HongKong/4801/2014_H3N2	100.8	interpolated	20.16	3	midpoint
SCH	SCH_29	A/HongKong/4801/2014egg_H3N2	70.17	interpolated	37.23	3	midpoint
SCH	SCH_29	A/Illinois/65/2024_H1N1	188.3	interpolated	13.49	2	midpoint
SCH	SCH_29	A/Indiana/46/2024_H3N2	46.01	interpolated	3.34	2	midpoint
SCH	SCH_29	A/Iowa/123/2024_H1N1	118.3	interpolated	0.4038	2	midpoint
SCH	SCH_29	A/KANAGAWA/AC2408/2025_H1N1	84.92	interpolated	12.3	2	midpoint
SCH	SCH_29	A/Kansas/14/2017_H3N2	54.72	interpolated		1	midpoint
SCH	SCH_29	A/Kentucky/57/2024_H3N2	53.88	upper	13.88	2	midpoint
SCH	SCH_29	A/Lisboa/188/2023_H1N1	334.1	interpolated	1.145	2	midpoint
SCH	SCH_29	A/Lisboa/216/2023_H3N2	103.4	interpolated		1	midpoint
SCH	SCH_29	A/Madagascar/00003/2025_H1N1	246.7	interpolated	15.69	2	midpoint
SCH	SCH_29	A/Maldives/2132/2024_H1N1	138.1	interpolated	33.76	2	midpoint
SCH	SCH_29	A/Maldives/2147/2024_H3N2	40.0	upper	0.0	2	midpoint
SCH	SCH_29	A/Maldives/2186/2024_H3N2	43.16	interpolated	0.9924	2	midpoint
SCH	SCH_29	A/Manitoba/RV04865/2024_H3N2	798.9	interpolated	120.0	2	midpoint
SCH	SCH_29	A/Maryland/64/2024_H1N1	278.4	interpolated		1	midpoint
SCH	SCH_29	A/Massachusetts/18/2022_H3N2	122.8	interpolated	7.038	2	midpoint
SCH	SCH_29	A/Massachusetts/93/2024_H3N2	46.1	interpolated		1	midpoint
SCH	SCH_29	A/Massachusetts/BI_MGH-23147/2025_H3N2	300.0	interpolated	10.12	2	midpoint
SCH	SCH_29	A/Massachusetts/ISC-1679/2025_H1N1	168.9	interpolated	46.48	2	midpoint
SCH	SCH_29	A/Mato_Grosso_do_Sul/518/2025_H3N2	200.6	interpolated		1	midpoint
SCH	SCH_29	A/Michigan/120/2024_H3N2	167.9	interpolated	32.47	2	midpoint
SCH	SCH_29	A/Michigan/45/2015_H1N1	240.6	interpolated	104.6	3	midpoint
SCH	SCH_29	A/Michigan/UM-10062069629/2025_H3N2	40.17	upper	0.1708	2	midpoint
SCH	SCH_29	A/Minnesota/126/2024_H3N2	305.4	interpolated	52.38	2	midpoint
SCH	SCH_29	A/Minnesota/131/2024_H1N1	156.8	interpolated	4.688	2	midpoint
SCH	SCH_29	A/Minnesota/133/2024_H3N2	92.68	interpolated	23.02	2	midpoint
SCH	SCH_29	A/Minnesota/97/2024_H3N2	424.4	interpolated	213.9	2	midpoint
SCH	SCH_29	A/Netherlands/01502/2025_H3N2	149.7	interpolated		1	midpoint
SCH	SCH_29	A/Netherlands/10563/2023_H3N2	196.9	interpolated	85.27	2	midpoint
SCH	SCH_29	A/Nevada/216/2024_H3N2	42.8	interpolated	1.131	2	midpoint
SCH	SCH_29	A/New_York/191/2024_H3N2	110.2	interpolated		1	midpoint
SCH	SCH_29	A/New_York/39/2025_H3N2	424.8	interpolated	38.04	2	midpoint
SCH	SCH_29	A/New_York/GKISBBBE61555/2025_H3N2	152.4	interpolated	27.41	2	midpoint
SCH	SCH_29	A/Norway/12374/2023_H3N2	40.0	upper		1	midpoint
SCH	SCH_29	A/NovaScotia/ET1801CP00018S/2025_H1N1	142.9	interpolated	38.48	2	midpoint
SCH	SCH_29	A/Ohio/259/2024_H1N1	150.4	interpolated	26.33	2	midpoint
SCH	SCH_29	A/Oregon/11/2025_H1N1	235.0	interpolated	47.01	2	midpoint
SCH	SCH_29	A/Oregon/261/2024_H1N1	117.2	interpolated	10.61	2	midpoint
SCH	SCH_29	A/Oregon/265/2024_H3N2	58.38	upper	18.38	2	midpoint
SCH	SCH_29	A/Pakistan/306/2024_H1N1	193.7	interpolated	9.749	2	midpoint
SCH	SCH_29	A/Pennsylvania/288/2024_H3N2	57.57	interpolated		1	midpoint
SCH	SCH_29	A/Punta_Arenas/83659/2024_H3N2	111.9	interpolated	35.24	2	midpoint
SCH	SCH_29	A/Qatar/83328/2024_H1N1	159.0	interpolated	31.58	2	midpoint
SCH	SCH_29	A/Qinghai-Chengzhong/SWL1410/2024_H1N1	227.1	interpolated		1	midpoint
SCH	SCH_29	A/Queensland/IN000692/2024_H3N2	624.3	interpolated	96.96	2	midpoint
SCH	SCH_29	A/Queensland/IN000803/2024_H3N2	298.5	interpolated	129.9	2	midpoint
SCH	SCH_29	A/Rhode_Island/15446/2025_H3N2	290.3	interpolated	28.35	2	midpoint
SCH	SCH_29	A/Rhode_Island/66/2024_H3N2	124.6	interpolated		1	midpoint
SCH	SCH_29	A/Saint-Petersburg/RII-04/2025_H1N1	114.3	interpolated	55.88	2	midpoint
SCH	SCH_29	A/Santa_Catarina/333/2025_H3N2	322.8	interpolated		1	midpoint
SCH	SCH_29	A/Santiago/101713/2024_H1N1	315.9	interpolated	119.4	2	midpoint
SCH	SCH_29	A/Sao_Paulo/358026766-IAL/2024_H3N2	40.0	upper		1	midpoint
SCH	SCH_29	A/Saskatchewan/RV04835/2024_H3N2	127.4	interpolated		1	midpoint
SCH	SCH_29	A/Shanghai-Huangpu/SWL12109/2024_H1N1	223.8	interpolated	21.36	2	midpoint
SCH	SCH_29	A/Singapore/INFIMH-16-0019/2016X-307A_H3N2	58.93	interpolated	15.55	3	midpoint
SCH	SCH_29	A/Singapore/INFIMH-16-0019/2016_H3N2	47.88	interpolated	2.519	2	midpoint
SCH	SCH_29	A/Singapore/MOH0547/2024_H1N1	95.81	interpolated	13.56	2	midpoint
SCH	SCH_29	A/Slovenia/49/2024_H3N2	88.93	interpolated		1	midpoint
SCH	SCH_29	A/Switzerland/47775/2024_H3N2	111.4	interpolated		1	midpoint
SCH	SCH_29	A/Switzerland/860423897313/2023_H3N2	66.07	upper	26.07	2	midpoint
SCH	SCH_29	A/Switzerland/9715293/2013NIB-88_H3N2	300.8	interpolated	75.61	2	midpoint
SCH	SCH_29	A/Switzerland/9715293/2013_H3N2	49.02	interpolated	1.415	2	midpoint
SCH	SCH_29	A/Sydney/43/2025_H3N2	71.22	interpolated	27.65	2	midpoint
SCH	SCH_29	A/TOKYO/EIS11-277/2024_H1N1	145.8	interpolated	37.48	2	midpoint
SCH	SCH_29	A/Tambov/160-1V/2024_H1N1	232.0	interpolated	28.91	2	midpoint
SCH	SCH_29	A/Tasmania/788/2024_H3N2	48.8	interpolated	5.908	2	midpoint
SCH	SCH_29	A/Tasmania/790/2024_H3N2	595.3	interpolated	5.124	2	midpoint
SCH	SCH_29	A/Tasmania/836/2024_H3N2	225.9	interpolated		1	midpoint
SCH	SCH_29	A/Tennessee/04/2025_H1N1	111.3	interpolated	8.368	2	midpoint
SCH	SCH_29	A/Tennessee/99/2024_H3N2	97.06	interpolated	51.4	2	midpoint
SCH	SCH_29	A/Texas/15550/2024_H3N2	212.1	interpolated		1	midpoint
SCH	SCH_29	A/Texas/50/2012X-223A_H3N2	158.9	interpolated	37.51	3	midpoint
SCH	SCH_29	A/Texas/50/2012_H3N2	110.3	interpolated	14.54	3	midpoint
SCH	SCH_29	A/Texas/ISC-1148/2025_H3N2	363.7	interpolated	258.8	2	midpoint
SCH	SCH_29	A/Texas/ISC-1274/2025_H3N2	135.9	interpolated	87.56	2	midpoint
SCH	SCH_29	A/Texas/ISC-1322/2025_H3N2	281.6	interpolated	234.1	2	midpoint
SCH	SCH_29	A/Texas/ISC-1342/2025_H3N2	147.2	interpolated	50.25	2	midpoint
SCH	SCH_29	A/Thailand/8/2022_H3N2	228.6	interpolated	315.4	3	midpoint
SCH	SCH_29	A/Ufa/CRIE/47/2024_H1N1	146.1	interpolated	52.88	2	midpoint
SCH	SCH_29	A/Uganda/UVRI_KIS6850_2024_H1N1	119.1	interpolated	63.41	2	midpoint
SCH	SCH_29	A/Ulsan/492/2025_H1N1	93.06	interpolated	11.33	2	midpoint
SCH	SCH_29	A/Utah/39/2025_H1N1	327.2	interpolated	15.99	2	midpoint
SCH	SCH_29	A/Utah/87/2024_H3N2	41.46	interpolated		1	midpoint
SCH	SCH_29	A/Utah/94/2024_H3N2	74.75	upper	34.75	2	midpoint
SCH	SCH_29	A/Vermont/05/2025_H1N1	183.6	interpolated	74.56	2	midpoint
SCH	SCH_29	A/Vermont/10/2025_H1N1	382.5	interpolated	56.5	2	midpoint
SCH	SCH_29	A/Vermont/13/2025_H3N2	211.7	interpolated	18.63	2	midpoint
SCH	SCH_29	A/Victoria/3480/2024_H3N2	193.6	interpolated	29.28	2	midpoint
SCH	SCH_29	A/Victoria/3482/2024_H3N2	41.73	interpolated		1	midpoint
SCH	SCH_29	A/Victoria/3599/2024_H1N1	61.69	interpolated	11.92	2	midpoint
SCH	SCH_29	A/Victoria/46/2024_H3N2	58.15	interpolated	12.25	2	midpoint
SCH	SCH_29	A/Victoria/4897/2022_IVR-238_H1N1	753.4	interpolated	253.7	2	midpoint
SCH	SCH_29	A/Victoria/96/2025_H3N2	343.4	interpolated		1	midpoint
SCH	SCH_29	A/Vladimir/RII-MH223382S/2024_H1N1	183.7	interpolated	84.26	2	midpoint
SCH	SCH_29	A/Washington/15245/2025_H3N2	58.81	interpolated		1	midpoint
SCH	SCH_29	A/Washington/284/2024_H3N2	287.0	interpolated	162.6	2	midpoint
SCH	SCH_29	A/Washington/UW-25728/2024_H3N2	80.8	interpolated	38.05	2	midpoint
SCH	SCH_29	A/Wisconsin/172/2024_H3N2	253.3	interpolated	52.36	2	midpoint
SCH	SCH_29	A/Wisconsin/30/2025_H1N1	256.1	interpolated		1	midpoint
SCH	SCH_29	A/Wisconsin/588/2019_H1N1	168.0	interpolated	26.37	3	midpoint
SCH	SCH_29	A/Wisconsin/67/2022_H1N1	71.13	interpolated	5.594	3	midpoint
SCH	SCH_29	A/Wisconsin/NIRC-IS-1111/2025_H1N1	163.2	interpolated	16.62	2	midpoint
SCH	SCH_29	A/Zacapa/FLU-012/2025_H1N1	57.69	interpolated	1.976	2	midpoint
SCH	SCH_3	A/Amapa/021563-IEC/2024_H3N2	83.09	interpolated	7.84	2	midpoint
SCH	SCH_3	A/Badajoz/18680568/2025_H3N2	90.34	interpolated	14.92	2	midpoint
SCH	SCH_3	A/Bangkok/P176/2025_H1N1	6316.0	interpolated	130.5	2	midpoint
SCH	SCH_3	A/Brisbane/02/2018_H1N1	292.7	interpolated	56.54	3	midpoint
SCH	SCH_3	A/BurkinaFaso/3131/2023_H3N2	48.81	interpolated	1.15	2	midpoint
SCH	SCH_3	A/Busan/277/2025_H1N1	3821.0	interpolated	117.0	2	midpoint
SCH	SCH_3	A/Busan/461/2025_H3N2	73.52	interpolated		1	midpoint
SCH	SCH_3	A/California/07/2009_H1N1	420.8	interpolated		1	midpoint
SCH	SCH_3	A/Cambodia/e0826360/2020_H3N2	43.68	upper	3.683	2	midpoint
SCH	SCH_3	A/Cambodia/e0826360/2020egg_H3N2	69.95	interpolated	8.423	2	midpoint
SCH	SCH_3	A/Canberra/613/2024_H3N2	120.5	interpolated	4.113	2	midpoint
SCH	SCH_3	A/Colombia/1851/2024_H3N2	52.79	interpolated	12.54	2	midpoint
SCH	SCH_3	A/Colombia/7681/2024_H3N2	97.92	interpolated	12.94	2	midpoint
SCH	SCH_3	A/Colorado/218/2024_H1N1	5163.0	interpolated		1	midpoint
SCH	SCH_3	A/CoteD'Ivoire/4448/2024_H3N2	86.4	interpolated		1	midpoint
SCH	SCH_3	A/Croatia/10136RV/2023-egg_H3N2	70.84	interpolated	23.25	2	midpoint
SCH	SCH_3	A/DE/DE-DHSS-901/2025_(H3N2)_H3N2	56.61	upper	16.61	2	midpoint
SCH	SCH_3	A/Darwin/6/2021_H3N2	95.18	interpolated	6.769	2	midpoint
SCH	SCH_3	A/Darwin/9/2021_H3N2	113.5	interpolated	19.01	3	midpoint
SCH	SCH_3	A/DistrictOfColumbia/27/2023_H3N2	41.35	upper	1.347	2	midpoint
SCH	SCH_3	A/Ecuador/1385/2024_H3N2	56.09	interpolated	9.347	2	midpoint
SCH	SCH_3	A/Florida/ISC-1241/2025_H3N2	74.2	interpolated		1	midpoint
SCH	SCH_3	A/France/ARA-RELAB-HCL025017178801/2025_H3N2	73.85	interpolated	19.87	2	midpoint
SCH	SCH_3	A/France/BRE-IPP01880/2025_H3N2	50.89	interpolated	5.355	2	midpoint
SCH	SCH_3	A/France/IDF-IPP29542/2023-egg_H3N2	40.0	upper	0.0	2	midpoint
SCH	SCH_3	A/France/PAC-RELAB-HCL024172122101/2024_H3N2	40.0	upper		1	midpoint
SCH	SCH_3	A/Ghana/FS-25-0256/2025_H3N2	69.4	interpolated		1	midpoint
SCH	SCH_3	A/Hawaii/70/2019_H1N1	658.7	interpolated	202.8	3	midpoint
SCH	SCH_3	A/Hawaii/ISC-1140/2025_H1N1	5319.0	interpolated	1040.0	2	midpoint
SCH	SCH_3	A/HongKong/2671/2019_H3N2	40.0	upper	0.0	2	midpoint
SCH	SCH_3	A/HongKong/45/2019_H3N2	52.04	interpolated	5.583	3	midpoint
SCH	SCH_3	A/HongKong/4801/2014_H3N2	41.02	interpolated	1.855	3	midpoint
SCH	SCH_3	A/HongKong/4801/2014egg_H3N2	40.0	upper		1	midpoint
SCH	SCH_3	A/Illinois/65/2024_H1N1	4128.0	interpolated	32.21	2	midpoint
SCH	SCH_3	A/India/Pune-NIV24_3439/2024_H3N2	40.46	upper	0.4609	2	midpoint
SCH	SCH_3	A/Indiana/46/2024_H3N2	40.0	upper	0.0	2	midpoint
SCH	SCH_3	A/Iowa/123/2024_H1N1	4652.0	interpolated	275.4	2	midpoint
SCH	SCH_3	A/KANAGAWA/AC2408/2025_H1N1	1797.0	interpolated	189.7	2	midpoint
SCH	SCH_3	A/Kansas/14/2017_H3N2	40.0	upper		1	midpoint
SCH	SCH_3	A/Kentucky/57/2024_H3N2	40.0	upper		1	midpoint
SCH	SCH_3	A/Lisboa/188/2023_H1N1	4800.0	interpolated	1376.0	2	midpoint
SCH	SCH_3	A/Lisboa/216/2023_H3N2	75.84	upper	35.84	2	midpoint
SCH	SCH_3	A/Madagascar/00003/2025_H1N1	3791.0	interpolated	99.74	2	midpoint
SCH	SCH_3	A/Maldives/2132/2024_H1N1	4415.0	interpolated	99.88	2	midpoint
SCH	SCH_3	A/Maldives/2147/2024_H3N2	40.0	upper	0.0	2	midpoint
SCH	SCH_3	A/Maldives/2186/2024_H3N2	115.7	interpolated	50.43	2	midpoint
SCH	SCH_3	A/Manitoba/RV04865/2024_H3N2	130.5	interpolated	32.32	2	midpoint
SCH	SCH_3	A/Maryland/64/2024_H1N1	4737.0	interpolated		1	midpoint
SCH	SCH_3	A/Massachusetts/18/2022_H3N2	51.33	interpolated	5.435	3	midpoint
SCH	SCH_3	A/Massachusetts/93/2024_H3N2	40.0	upper	0.0	2	midpoint
SCH	SCH_3	A/Massachusetts/BI_MGH-23147/2025_H3N2	100.9	interpolated	22.46	2	midpoint
SCH	SCH_3	A/Massachusetts/ISC-1679/2025_H1N1	4959.0	interpolated	770.3	2	midpoint
SCH	SCH_3	A/Massachusetts/ISC-1684/2025_H3N2	40.0	upper		1	midpoint
SCH	SCH_3	A/Mato_Grosso_do_Sul/518/2025_H3N2	52.78	interpolated		1	midpoint
SCH	SCH_3	A/Michigan/120/2024_H3N2	108.6	interpolated	31.78	2	midpoint
SCH	SCH_3	A/Michigan/45/2015_H1N1	559.2	interpolated	133.9	3	midpoint
SCH	SCH_3	A/Michigan/UM-10062069629/2025_H3N2	40.0	upper	0.0	2	midpoint
SCH	SCH_3	A/Michigan/UM-10062100736/2025_H3N2	60.16	interpolated	15.15	2	midpoint
SCH	SCH_3	A/Minnesota/126/2024_H3N2	89.31	interpolated	8.23	2	midpoint
SCH	SCH_3	A/Minnesota/131/2024_H1N1	4260.0	interpolated	171.8	2	midpoint
SCH	SCH_3	A/Minnesota/133/2024_H3N2	90.29	interpolated	48.61	2	midpoint
SCH	SCH_3	A/Minnesota/97/2024_H3N2	158.8	interpolated	26.67	2	midpoint
SCH	SCH_3	A/Netherlands/01502/2025_H3N2	44.98	upper	4.981	2	midpoint
SCH	SCH_3	A/Netherlands/10563/2023_H3N2	81.61	interpolated	9.646	2	midpoint
SCH	SCH_3	A/Nevada/216/2024_H3N2	44.3	interpolated	3.838	2	midpoint
SCH	SCH_3	A/New_York/191/2024_H3N2	40.08	interpolated		1	midpoint
SCH	SCH_3	A/New_York/39/2025_H3N2	58.06	interpolated		1	midpoint
SCH	SCH_3	A/New_York/GKISBBBE61555/2025_H3N2	64.82	interpolated	2.666	2	midpoint
SCH	SCH_3	A/Norway/12374/2023_H3N2	49.62	interpolated	7.161	2	midpoint
SCH	SCH_3	A/NovaScotia/ET1801CP00018S/2025_H1N1	3354.0	interpolated	530.6	2	midpoint
SCH	SCH_3	A/Ohio/259/2024_H1N1	3829.0	interpolated	770.1	2	midpoint
SCH	SCH_3	A/Oregon/11/2025_H1N1	4523.0	interpolated	673.7	2	midpoint
SCH	SCH_3	A/Oregon/261/2024_H1N1	3574.0	interpolated	158.5	2	midpoint
SCH	SCH_3	A/Oregon/265/2024_H3N2	40.14	upper	0.1374	2	midpoint
SCH	SCH_3	A/Pakistan/306/2024_H1N1	4582.0	interpolated	1114.0	2	midpoint
SCH	SCH_3	A/Pennsylvania/288/2024_H3N2	40.75	upper	0.7465	2	midpoint
SCH	SCH_3	A/Punta_Arenas/83659/2024_H3N2	52.89	upper	12.89	2	midpoint
SCH	SCH_3	A/Qatar/83328/2024_H1N1	4367.0	interpolated	702.4	2	midpoint
SCH	SCH_3	A/Qinghai-Chengzhong/SWL1410/2024_H1N1	4014.0	interpolated		1	midpoint
SCH	SCH_3	A/Queensland/IN000692/2024_H3N2	149.6	interpolated	55.33	2	midpoint
SCH	SCH_3	A/Queensland/IN000803/2024_H3N2	104.8	interpolated	16.91	2	midpoint
SCH	SCH_3	A/Rhode_Island/15446/2025_H3N2	170.8	interpolated	77.66	2	midpoint
SCH	SCH_3	A/Rhode_Island/66/2024_H3N2	58.34	interpolated	14.82	2	midpoint
SCH	SCH_3	A/Saint-Petersburg/RII-04/2025_H1N1	4003.0	interpolated	15.76	2	midpoint
SCH	SCH_3	A/Santa_Catarina/333/2025_H3N2	76.97	upper	36.97	2	midpoint
SCH	SCH_3	A/Santiago/101713/2024_H1N1	5251.0	interpolated	476.7	2	midpoint
SCH	SCH_3	A/Sao_Paulo/358026766-IAL/2024_H3N2	42.04	upper	2.043	2	midpoint
SCH	SCH_3	A/Saskatchewan/RV04835/2024_H3N2	64.91	interpolated	10.08	2	midpoint
SCH	SCH_3	A/Shanghai-Huangpu/SWL12109/2024_H1N1	4465.0	interpolated	847.6	2	midpoint
SCH	SCH_3	A/Singapore/INFIMH-16-0019/2016X-307A_H3N2	58.21	upper	18.21	2	midpoint
SCH	SCH_3	A/Singapore/INFIMH-16-0019/2016_H3N2	40.0	upper		1	midpoint
SCH	SCH_3	A/Singapore/MOH0547/2024_H1N1	3007.0	interpolated	175.3	2	midpoint
SCH	SCH_3	A/Slovenia/49/2024_H3N2	55.43	interpolated	1.785	2	midpoint
SCH	SCH_3	A/Switzerland/47775/2024_H3N2	58.07	interpolated	12.94	2	midpoint
SCH	SCH_3	A/Switzerland/860423897313/2023_H3N2	40.0	upper	0.0	2	midpoint
SCH	SCH_3	A/Switzerland/9715293/2013NIB-88_H3N2	56.56	upper	16.56	2	midpoint
SCH	SCH_3	A/Switzerland/9715293/2013_H3N2	42.73	upper	2.728	2	midpoint
SCH	SCH_3	A/Sydney/43/2025_H3N2	47.22	upper	7.218	2	midpoint
SCH	SCH_3	A/TOKYO/EIS11-277/2024_H1N1	3868.0	interpolated	304.5	2	midpoint
SCH	SCH_3	A/Tambov/160-1V/2024_H1N1	3976.0	interpolated	779.1	2	midpoint
SCH	SCH_3	A/Tasmania/788/2024_H3N2	40.0	upper	0.0	2	midpoint
SCH	SCH_3	A/Tasmania/790/2024_H3N2	192.6	interpolated	20.79	2	midpoint
SCH	SCH_3	A/Tasmania/836/2024_H3N2	113.6	interpolated	15.1	2	midpoint
SCH	SCH_3	A/Tennessee/04/2025_H1N1	4918.0	interpolated	40.13	2	midpoint
SCH	SCH_3	A/Tennessee/99/2024_H3N2	40.12	upper	0.1222	2	midpoint
SCH	SCH_3	A/Texas/15550/2024_H3N2	127.6	interpolated		1	midpoint
SCH	SCH_3	A/Texas/50/2012X-223A_H3N2	40.0	upper	10.88	3	midpoint
SCH	SCH_3	A/Texas/50/2012_H3N2	70.14	interpolated	30.25	3	midpoint
SCH	SCH_3	A/Texas/ISC-1148/2025_H3N2	165.9	interpolated	74.92	2	midpoint
SCH	SCH_3	A/Texas/ISC-1274/2025_H3N2	61.31	upper	21.31	2	midpoint
SCH	SCH_3	A/Texas/ISC-1322/2025_H3N2	52.91	interpolated		1	midpoint
SCH	SCH_3	A/Texas/ISC-1342/2025_H3N2	119.0	interpolated	46.95	2	midpoint
SCH	SCH_3	A/Thailand/8/2022_H3N2	75.93	interpolated	7.841	3	midpoint
SCH	SCH_3	A/Ufa/CRIE/47/2024_H1N1	3673.0	interpolated	286.5	2	midpoint
SCH	SCH_3	A/Uganda/UVRI_KIS6850_2024_H1N1	4421.0	interpolated	1207.0	2	midpoint
SCH	SCH_3	A/Ulsan/492/2025_H1N1	1833.0	interpolated	225.1	2	midpoint
SCH	SCH_3	A/Utah/39/2025_H1N1	4792.0	interpolated	1279.0	2	midpoint
SCH	SCH_3	A/Utah/87/2024_H3N2	57.81	interpolated		1	midpoint
SCH	SCH_3	A/Utah/94/2024_H3N2	102.8	interpolated	34.19	2	midpoint
SCH	SCH_3	A/Vermont/05/2025_H1N1	4613.0	interpolated	1363.0	2	midpoint
SCH	SCH_3	A/Vermont/10/2025_H1N1	4386.0	interpolated	945.8	2	midpoint
SCH	SCH_3	A/Vermont/13/2025_H3N2	49.95	interpolated		1	midpoint
SCH	SCH_3	A/Victoria/3480/2024_H3N2	84.07	interpolated	20.29	2	midpoint
SCH	SCH_3	A/Victoria/3482/2024_H3N2	78.3	upper	38.3	2	midpoint
SCH	SCH_3	A/Victoria/3599/2024_H1N1	3786.0	interpolated	877.2	2	midpoint
SCH	SCH_3	A/Victoria/46/2024_H3N2	83.16	interpolated	24.67	2	midpoint
SCH	SCH_3	A/Victoria/4897/2022_IVR-238_H1N1	8290.0	interpolated	1403.0	2	midpoint
SCH	SCH_3	A/Victoria/96/2025_H3N2	172.7	interpolated	54.23	2	midpoint
SCH	SCH_3	A/Vladimir/RII-MH223382S/2024_H1N1	4616.0	interpolated	139.7	2	midpoint
SCH	SCH_3	A/Washington/15245/2025_H3N2	134.4	interpolated	47.13	2	midpoint
SCH	SCH_3	A/Washington/284/2024_H3N2	149.5	interpolated	2.636	2	midpoint
SCH	SCH_3	A/Washington/UW-25728/2024_H3N2	60.11	interpolated	16.6	2	midpoint
SCH	SCH_3	A/Wisconsin/172/2024_H3N2	148.4	interpolated		1	midpoint
SCH	SCH_3	A/Wisconsin/30/2025_H1N1	4287.0	interpolated		1	midpoint
SCH	SCH_3	A/Wisconsin/588/2019_H1N1	3661.0	interpolated	225.4	3	midpoint
SCH	SCH_3	A/Wisconsin/67/2022_H1N1	4924.0	interpolated	525.4	3	midpoint
SCH	SCH_3	A/Wisconsin/NIRC-IS-1028/2024_H3N2	94.76	interpolated	45.05	2	midpoint
SCH	SCH_3	A/Wisconsin/NIRC-IS-1111/2025_H1N1	3382.0	interpolated	430.3	2	midpoint
SCH	SCH_3	A/Zacapa/FLU-012/2025_H1N1	4609.0	interpolated	585.4	2	midpoint
SCH	SCH_30	A/Amapa/021563-IEC/2024_H3N2	489.2	interpolated	60.14	2	midpoint
SCH	SCH_30	A/Badajoz/18680568/2025_H3N2	599.9	interpolated	178.2	2	midpoint
SCH	SCH_30	A/Bangkok/P176/2025_H1N1	179.5	interpolated	5.579	2	midpoint
SCH	SCH_30	A/Brisbane/02/2018_H1N1	2586.0	interpolated	60.07	3	midpoint
SCH	SCH_30	A/BurkinaFaso/3131/2023_H3N2	276.3	interpolated	42.04	2	midpoint
SCH	SCH_30	A/Busan/277/2025_H1N1	192.0	interpolated	27.2	2	midpoint
SCH	SCH_30	A/Busan/461/2025_H3N2	412.2	interpolated		1	midpoint
SCH	SCH_30	A/California/07/2009_H1N1	3967.0	interpolated		1	midpoint
SCH	SCH_30	A/Cambodia/e0826360/2020_H3N2	123.8	interpolated	17.16	3	midpoint
SCH	SCH_30	A/Cambodia/e0826360/2020egg_H3N2	3906.0	interpolated	555.4	3	midpoint
SCH	SCH_30	A/Canberra/613/2024_H3N2	560.8	interpolated	68.07	2	midpoint
SCH	SCH_30	A/Colombia/1851/2024_H3N2	371.9	interpolated	37.22	2	midpoint
SCH	SCH_30	A/Colombia/7681/2024_H3N2	500.9	interpolated	4.8	2	midpoint
SCH	SCH_30	A/Colorado/218/2024_H1N1	322.1	interpolated		1	midpoint
SCH	SCH_30	A/Colorado/ISC-1416/2024_H3N2	354.3	interpolated	160.5	2	midpoint
SCH	SCH_30	A/CoteD'Ivoire/4448/2024_H3N2	521.5	interpolated		1	midpoint
SCH	SCH_30	A/Croatia/10136RV/2023-egg_H3N2	427.2	interpolated	163.1	2	midpoint
SCH	SCH_30	A/DE/DE-DHSS-901/2025_(H3N2)_H3N2	237.5	interpolated	37.87	2	midpoint
SCH	SCH_30	A/Darwin/6/2021_H3N2	232.8	interpolated	33.32	3	midpoint
SCH	SCH_30	A/Darwin/9/2021_H3N2	650.7	interpolated	296.5	3	midpoint
SCH	SCH_30	A/DistrictOfColumbia/27/2023_H3N2	230.9	interpolated	48.55	2	midpoint
SCH	SCH_30	A/Ecuador/1385/2024_H3N2	341.7	interpolated	64.99	2	midpoint
SCH	SCH_30	A/Florida/ISC-1241/2025_H3N2	301.7	interpolated		1	midpoint
SCH	SCH_30	A/France/ARA-RELAB-HCL025017178801/2025_H3N2	473.6	interpolated	212.9	2	midpoint
SCH	SCH_30	A/France/BRE-IPP01880/2025_H3N2	369.5	interpolated	52.75	2	midpoint
SCH	SCH_30	A/France/IDF-IPP29542/2023-egg_H3N2	1143.0	interpolated	380.2	2	midpoint
SCH	SCH_30	A/France/PAC-RELAB-HCL024172122101/2024_H3N2	491.5	interpolated		1	midpoint
SCH	SCH_30	A/Ghana/FS-25-0256/2025_H3N2	455.8	interpolated		1	midpoint
SCH	SCH_30	A/Hawaii/70/2019_H1N1	2222.0	interpolated	643.6	3	midpoint
SCH	SCH_30	A/Hawaii/ISC-1140/2025_H1N1	415.3	interpolated	5.768	2	midpoint
SCH	SCH_30	A/HongKong/2671/2019_H3N2	2072.0	interpolated	416.3	3	midpoint
SCH	SCH_30	A/HongKong/45/2019_H3N2	198.9	interpolated	42.05	3	midpoint
SCH	SCH_30	A/HongKong/4801/2014_H3N2	865.3	interpolated	335.4	3	midpoint
SCH	SCH_30	A/HongKong/4801/2014egg_H3N2	7019.0	interpolated	516.8	3	midpoint
SCH	SCH_30	A/Illinois/65/2024_H1N1	391.4	interpolated	24.03	2	midpoint
SCH	SCH_30	A/India/Pune-NIV24_3439/2024_H3N2	306.6	interpolated	67.02	2	midpoint
SCH	SCH_30	A/Indiana/46/2024_H3N2	159.5	interpolated	20.91	2	midpoint
SCH	SCH_30	A/Iowa/123/2024_H1N1	493.4	interpolated	101.8	2	midpoint
SCH	SCH_30	A/KANAGAWA/AC2408/2025_H1N1	189.9	interpolated	44.18	2	midpoint
SCH	SCH_30	A/Kansas/14/2017_H3N2	1404.0	interpolated	300.1	2	midpoint
SCH	SCH_30	A/Kentucky/57/2024_H3N2	305.6	interpolated	40.06	2	midpoint
SCH	SCH_30	A/Lisboa/188/2023_H1N1	331.1	interpolated	8.274	2	midpoint
SCH	SCH_30	A/Lisboa/216/2023_H3N2	522.5	interpolated	74.36	2	midpoint
SCH	SCH_30	A/Madagascar/00003/2025_H1N1	555.8	interpolated	31.13	2	midpoint
SCH	SCH_30	A/Maldives/2132/2024_H1N1	321.9	interpolated	0.6494	2	midpoint
SCH	SCH_30	A/Maldives/2147/2024_H3N2	51.8	interpolated	2.6	2	midpoint
SCH	SCH_30	A/Maldives/2186/2024_H3N2	330.5	interpolated	32.95	2	midpoint
SCH	SCH_30	A/Manitoba/RV04865/2024_H3N2	703.1	interpolated	104.7	2	midpoint
SCH	SCH_30	A/Maryland/64/2024_H1N1	395.1	interpolated		1	midpoint
SCH	SCH_30	A/Massachusetts/18/2022_H3N2	585.7	interpolated	16.99	3	midpoint
SCH	SCH_30	A/Massachusetts/93/2024_H3N2	448.3	interpolated	108.3	2	midpoint
SCH	SCH_30	A/Massachusetts/BI_MGH-23147/2025_H3N2	324.9	interpolated	50.63	2	midpoint
SCH	SCH_30	A/Massachusetts/ISC-1679/2025_H1N1	409.3	interpolated	20.63	2	midpoint
SCH	SCH_30	A/Massachusetts/ISC-1684/2025_H3N2	197.8	interpolated	90.93	2	midpoint
SCH	SCH_30	A/Mato_Grosso_do_Sul/518/2025_H3N2	188.0	interpolated	59.45	2	midpoint
SCH	SCH_30	A/Michigan/120/2024_H3N2	434.9	interpolated	165.3	2	midpoint
SCH	SCH_30	A/Michigan/45/2015_H1N1	2927.0	interpolated	335.7	3	midpoint
SCH	SCH_30	A/Michigan/UM-10062069629/2025_H3N2	239.0	interpolated	39.84	2	midpoint
SCH	SCH_30	A/Michigan/UM-10062100736/2025_H3N2	207.0	interpolated	42.79	2	midpoint
SCH	SCH_30	A/Minnesota/126/2024_H3N2	426.3	interpolated	26.4	2	midpoint
SCH	SCH_30	A/Minnesota/131/2024_H1N1	308.0	interpolated	39.55	2	midpoint
SCH	SCH_30	A/Minnesota/133/2024_H3N2	442.5	interpolated	15.49	2	midpoint
SCH	SCH_30	A/Minnesota/97/2024_H3N2	318.1	interpolated	67.88	2	midpoint
SCH	SCH_30	A/Netherlands/01502/2025_H3N2	472.5	interpolated	152.8	2	midpoint
SCH	SCH_30	A/Netherlands/10563/2023_H3N2	628.5	interpolated	91.12	2	midpoint
SCH	SCH_30	A/Nevada/216/2024_H3N2	147.9	interpolated	55.3	2	midpoint
SCH	SCH_30	A/New_York/191/2024_H3N2	625.0	interpolated		1	midpoint
SCH	SCH_30	A/New_York/39/2025_H3N2	290.3	interpolated	19.51	2	midpoint
SCH	SCH_30	A/New_York/GKISBBBE61555/2025_H3N2	457.2	interpolated	0.01355	2	midpoint
SCH	SCH_30	A/Norway/12374/2023_H3N2	555.3	interpolated	207.2	2	midpoint
SCH	SCH_30	A/NovaScotia/ET1801CP00018S/2025_H1N1	382.5	interpolated	65.48	2	midpoint
SCH	SCH_30	A/Ohio/259/2024_H1N1	297.8	interpolated	54.46	2	midpoint
SCH	SCH_30	A/Oregon/11/2025_H1N1	230.7	interpolated	17.54	2	midpoint
SCH	SCH_30	A/Oregon/261/2024_H1N1	308.6	interpolated	91.35	2	midpoint
SCH	SCH_30	A/Oregon/265/2024_H3N2	252.1	interpolated	9.489	2	midpoint
SCH	SCH_30	A/Pakistan/306/2024_H1N1	471.3	interpolated	40.32	2	midpoint
SCH	SCH_30	A/Pennsylvania/288/2024_H3N2	215.3	interpolated	14.09	2	midpoint
SCH	SCH_30	A/Punta_Arenas/83659/2024_H3N2	404.6	interpolated	115.8	2	midpoint
SCH	SCH_30	A/Qatar/83328/2024_H1N1	362.7	interpolated	99.02	2	midpoint
SCH	SCH_30	A/Qinghai-Chengzhong/SWL1410/2024_H1N1	278.1	interpolated		1	midpoint
SCH	SCH_30	A/Queensland/IN000692/2024_H3N2	626.4	interpolated	8.403	2	midpoint
SCH	SCH_30	A/Queensland/IN000803/2024_H3N2	295.3	interpolated	16.39	2	midpoint
SCH	SCH_30	A/Rhode_Island/15446/2025_H3N2	619.7	interpolated	57.5	2	midpoint
SCH	SCH_30	A/Rhode_Island/66/2024_H3N2	856.4	interpolated	24.86	2	midpoint
SCH	SCH_30	A/Saint-Petersburg/RII-04/2025_H1N1	372.3	interpolated	57.31	2	midpoint
SCH	SCH_30	A/Santa_Catarina/333/2025_H3N2	462.6	interpolated	76.25	2	midpoint
SCH	SCH_30	A/Santiago/101713/2024_H1N1	392.7	interpolated	13.89	2	midpoint
SCH	SCH_30	A/Sao_Paulo/358026766-IAL/2024_H3N2	649.0	interpolated	298.2	2	midpoint
SCH	SCH_30	A/Saskatchewan/RV04835/2024_H3N2	546.3	interpolated	36.39	2	midpoint
SCH	SCH_30	A/Shanghai-Huangpu/SWL12109/2024_H1N1	619.2	interpolated	79.01	2	midpoint
SCH	SCH_30	A/Singapore/INFIMH-16-0019/2016X-307A_H3N2	9303.0	interpolated	2776.0	3	midpoint
SCH	SCH_30	A/Singapore/INFIMH-16-0019/2016_H3N2	433.4	interpolated	133.3	3	midpoint
SCH	SCH_30	A/Singapore/MOH0547/2024_H1N1	322.1	interpolated	18.32	2	midpoint
SCH	SCH_30	A/Slovenia/49/2024_H3N2	419.0	interpolated	12.08	2	midpoint
SCH	SCH_30	A/Switzerland/47775/2024_H3N2	368.8	interpolated	24.94	2	midpoint
SCH	SCH_30	A/Switzerland/860423897313/2023_H3N2	361.0	interpolated	58.9	2	midpoint
SCH	SCH_30	A/Switzerland/9715293/2013NIB-88_H3N2	3494.0	interpolated	66.96	2	midpoint
SCH	SCH_30	A/Switzerland/9715293/2013_H3N2	1072.0	interpolated	245.6	2	midpoint
SCH	SCH_30	A/Sydney/43/2025_H3N2	229.4	interpolated	4.464	2	midpoint
SCH	SCH_30	A/TOKYO/EIS11-277/2024_H1N1	300.1	interpolated	81.47	2	midpoint
SCH	SCH_30	A/Tambov/160-1V/2024_H1N1	291.6	interpolated	35.65	2	midpoint
SCH	SCH_30	A/Tasmania/788/2024_H3N2	186.0	interpolated	22.6	2	midpoint
SCH	SCH_30	A/Tasmania/790/2024_H3N2	670.9	interpolated	52.16	2	midpoint
SCH	SCH_30	A/Tasmania/836/2024_H3N2	484.1	interpolated	46.62	2	midpoint
SCH	SCH_30	A/Tennessee/04/2025_H1N1	326.8	interpolated	7.838	2	midpoint
SCH	SCH_30	A/Tennessee/99/2024_H3N2	403.8	interpolated	73.1	2	midpoint
SCH	SCH_30	A/Texas/15550/2024_H3N2	747.1	interpolated		1	midpoint
SCH	SCH_30	A/Texas/50/2012X-223A_H3N2	13620.0	lower	1511.0	3	midpoint
SCH	SCH_30	A/Texas/50/2012_H3N2	7636.0	interpolated	2155.0	3	midpoint
SCH	SCH_30	A/Texas/ISC-1148/2025_H3N2	1390.0	interpolated	892.9	2	midpoint
SCH	SCH_30	A/Texas/ISC-1274/2025_H3N2	266.3	interpolated	15.95	2	midpoint
SCH	SCH_30	A/Texas/ISC-1322/2025_H3N2	515.4	interpolated	146.8	2	midpoint
SCH	SCH_30	A/Texas/ISC-1342/2025_H3N2	555.3	interpolated	0.06703	2	midpoint
SCH	SCH_30	A/Thailand/8/2022_H3N2	837.5	interpolated	109.9	3	midpoint
SCH	SCH_30	A/Ufa/CRIE/47/2024_H1N1	449.5	interpolated	12.74	2	midpoint
SCH	SCH_30	A/Uganda/UVRI_KIS6850_2024_H1N1	444.4	interpolated	94.39	2	midpoint
SCH	SCH_30	A/Ulsan/492/2025_H1N1	178.2	interpolated	29.44	2	midpoint
SCH	SCH_30	A/Utah/39/2025_H1N1	398.1	interpolated	31.77	2	midpoint
SCH	SCH_30	A/Utah/87/2024_H3N2	306.6	interpolated		1	midpoint
SCH	SCH_30	A/Utah/94/2024_H3N2	137.2	interpolated	9.659	2	midpoint
SCH	SCH_30	A/Vermont/05/2025_H1N1	521.2	interpolated	4.998	2	midpoint
SCH	SCH_30	A/Vermont/10/2025_H1N1	410.9	interpolated	32.69	2	midpoint
SCH	SCH_30	A/Vermont/13/2025_H3N2	170.5	interpolated	58.54	2	midpoint
SCH	SCH_30	A/Victoria/3480/2024_H3N2	252.9	interpolated	30.77	2	midpoint
SCH	SCH_30	A/Victoria/3482/2024_H3N2	176.2	interpolated	45.83	2	midpoint
SCH	SCH_30	A/Victoria/3599/2024_H1N1	253.1	interpolated	8.565	2	midpoint
SCH	SCH_30	A/Victoria/46/2024_H3N2	315.4	interpolated	92.44	2	midpoint
SCH	SCH_30	A/Victoria/4897/2022_IVR-238_H1N1	1616.0	interpolated	426.7	2	midpoint
SCH	SCH_30	A/Victoria/96/2025_H3N2	336.8	interpolated	49.59	2	midpoint
SCH	SCH_30	A/Vladimir/RII-MH223382S/2024_H1N1	203.6	interpolated	37.96	2	midpoint
SCH	SCH_30	A/Washington/15245/2025_H3N2	710.5	interpolated	120.3	2	midpoint
SCH	SCH_30	A/Washington/284/2024_H3N2	822.1	interpolated	300.7	2	midpoint
SCH	SCH_30	A/Washington/UW-25728/2024_H3N2	527.0	interpolated	240.2	2	midpoint
SCH	SCH_30	A/Wisconsin/172/2024_H3N2	248.9	interpolated	17.99	2	midpoint
SCH	SCH_30	A/Wisconsin/30/2025_H1N1	451.1	interpolated		1	midpoint
SCH	SCH_30	A/Wisconsin/588/2019_H1N1	650.1	interpolated	185.9	3	midpoint
SCH	SCH_30	A/Wisconsin/67/2022_H1N1	451.0	interpolated	38.56	3	midpoint
SCH	SCH_30	A/Wisconsin/NIRC-IS-1028/2024_H3N2	751.3	interpolated	6.053	2	midpoint
SCH	SCH_30	A/Wisconsin/NIRC-IS-1111/2025_H1N1	523.0	interpolated	30.86	2	midpoint
SCH	SCH_30	A/Zacapa/FLU-012/2025_H1N1	346.1	interpolated	69.09	2	midpoint
SCH	SCH_31	A/Amapa/021563-IEC/2024_H3N2	13220.0	lower	400.9	2	midpoint
SCH	SCH_31	A/Badajoz/18680568/2025_H3N2	7608.0	interpolated	3294.0	2	midpoint
SCH	SCH_31	A/Bangkok/P176/2025_H1N1	1125.0	interpolated	197.0	2	midpoint
SCH	SCH_31	A/Brisbane/02/2018_H1N1	422.5	interpolated	30.7	3	midpoint
SCH	SCH_31	A/BurkinaFaso/3131/2023_H3N2	5432.0	interpolated	2240.0	2	midpoint
SCH	SCH_31	A/Busan/277/2025_H1N1	559.8	interpolated	17.2	2	midpoint
SCH	SCH_31	A/Busan/461/2025_H3N2	6816.0	interpolated		1	midpoint
SCH	SCH_31	A/California/07/2009_H1N1	1373.0	interpolated		1	midpoint
SCH	SCH_31	A/Cambodia/e0826360/2020_H3N2	1246.0	interpolated	286.6	3	midpoint
SCH	SCH_31	A/Cambodia/e0826360/2020egg_H3N2	13270.0	interpolated	2323.0	3	midpoint
SCH	SCH_31	A/Canberra/613/2024_H3N2	8913.0	interpolated	44.65	2	midpoint
SCH	SCH_31	A/Colombia/1851/2024_H3N2	3359.0	interpolated	2020.0	2	midpoint
SCH	SCH_31	A/Colombia/7681/2024_H3N2	11920.0	lower	1696.0	2	midpoint
SCH	SCH_31	A/Colorado/218/2024_H1N1	411.3	interpolated		1	midpoint
SCH	SCH_31	A/Colorado/ISC-1416/2024_H3N2	9757.0	interpolated	833.5	2	midpoint
SCH	SCH_31	A/CoteD'Ivoire/4448/2024_H3N2	13620.0	lower		1	midpoint
SCH	SCH_31	A/Croatia/10136RV/2023-egg_H3N2	13620.0	lower	0.0	2	midpoint
SCH	SCH_31	A/DE/DE-DHSS-901/2025_(H3N2)_H3N2	6600.0	interpolated	1165.0	2	midpoint
SCH	SCH_31	A/Darwin/6/2021_H3N2	5944.0	interpolated	767.5	3	midpoint
SCH	SCH_31	A/Darwin/9/2021_H3N2	11720.0	interpolated	1836.0	3	midpoint
SCH	SCH_31	A/DistrictOfColumbia/27/2023_H3N2	5834.0	interpolated	809.9	2	midpoint
SCH	SCH_31	A/Ecuador/1385/2024_H3N2	5647.0	interpolated	503.4	2	midpoint
SCH	SCH_31	A/Florida/ISC-1241/2025_H3N2	9782.0	interpolated		1	midpoint
SCH	SCH_31	A/France/ARA-RELAB-HCL025017178801/2025_H3N2	11320.0	lower	2296.0	2	midpoint
SCH	SCH_31	A/France/BRE-IPP01880/2025_H3N2	5775.0	interpolated	828.9	2	midpoint
SCH	SCH_31	A/France/IDF-IPP29542/2023-egg_H3N2	8148.0	interpolated	663.7	2	midpoint
SCH	SCH_31	A/France/PAC-RELAB-HCL024172122101/2024_H3N2	8415.0	interpolated		1	midpoint
SCH	SCH_31	A/Ghana/FS-25-0256/2025_H3N2	5662.0	interpolated		1	midpoint
SCH	SCH_31	A/Hawaii/70/2019_H1N1	442.2	interpolated	708.0	3	midpoint
SCH	SCH_31	A/Hawaii/ISC-1140/2025_H1N1	719.5	interpolated	86.68	2	midpoint
SCH	SCH_31	A/HongKong/2671/2019_H3N2	8488.0	interpolated	330.9	3	midpoint
SCH	SCH_31	A/HongKong/45/2019_H3N2	3635.0	interpolated	407.4	3	midpoint
SCH	SCH_31	A/HongKong/4801/2014_H3N2	607.3	interpolated	68.5	3	midpoint
SCH	SCH_31	A/HongKong/4801/2014egg_H3N2	5669.0	interpolated	902.2	3	midpoint
SCH	SCH_31	A/Illinois/65/2024_H1N1	427.4	interpolated	4.275	2	midpoint
SCH	SCH_31	A/India/Pune-NIV24_3439/2024_H3N2	3682.0	interpolated	16.8	2	midpoint
SCH	SCH_31	A/Indiana/46/2024_H3N2	4956.0	interpolated	1358.0	2	midpoint
SCH	SCH_31	A/Iowa/123/2024_H1N1	510.3	interpolated	149.0	2	midpoint
SCH	SCH_31	A/KANAGAWA/AC2408/2025_H1N1	441.3	interpolated	68.47	2	midpoint
SCH	SCH_31	A/Kansas/14/2017_H3N2	3851.0	interpolated	2654.0	2	midpoint
SCH	SCH_31	A/Kentucky/57/2024_H3N2	6964.0	interpolated	783.1	2	midpoint
SCH	SCH_31	A/Lisboa/188/2023_H1N1	414.7	interpolated	106.0	2	midpoint
SCH	SCH_31	A/Lisboa/216/2023_H3N2	9332.0	interpolated	1971.0	2	midpoint
SCH	SCH_31	A/Madagascar/00003/2025_H1N1	875.3	interpolated	64.05	2	midpoint
SCH	SCH_31	A/Maldives/2132/2024_H1N1	657.2	interpolated	124.1	2	midpoint
SCH	SCH_31	A/Maldives/2147/2024_H3N2	3346.0	interpolated	579.8	2	midpoint
SCH	SCH_31	A/Maldives/2186/2024_H3N2	5795.0	interpolated	459.6	2	midpoint
SCH	SCH_31	A/Manitoba/RV04865/2024_H3N2	9904.0	interpolated	509.6	2	midpoint
SCH	SCH_31	A/Maryland/64/2024_H1N1	529.1	interpolated		1	midpoint
SCH	SCH_31	A/Massachusetts/18/2022_H3N2	6025.0	interpolated	1089.0	3	midpoint
SCH	SCH_31	A/Massachusetts/93/2024_H3N2	9651.0	interpolated	1203.0	2	midpoint
SCH	SCH_31	A/Massachusetts/BI_MGH-23147/2025_H3N2	8282.0	interpolated	11.33	2	midpoint
SCH	SCH_31	A/Massachusetts/ISC-1679/2025_H1N1	1027.0	interpolated	85.72	2	midpoint
SCH	SCH_31	A/Massachusetts/ISC-1684/2025_H3N2	4591.0	interpolated	579.2	2	midpoint
SCH	SCH_31	A/Mato_Grosso_do_Sul/518/2025_H3N2	3372.0	interpolated	1222.0	2	midpoint
SCH	SCH_31	A/Michigan/120/2024_H3N2	6835.0	interpolated	498.0	2	midpoint
SCH	SCH_31	A/Michigan/45/2015_H1N1	727.6	interpolated	203.6	3	midpoint
SCH	SCH_31	A/Michigan/UM-10062069629/2025_H3N2	5092.0	interpolated	686.4	2	midpoint
SCH	SCH_31	A/Michigan/UM-10062100736/2025_H3N2	8495.0	interpolated	2222.0	2	midpoint
SCH	SCH_31	A/Minnesota/126/2024_H3N2	9907.0	lower	3712.0	2	midpoint
SCH	SCH_31	A/Minnesota/131/2024_H1N1	289.2	interpolated	4.234	2	midpoint
SCH	SCH_31	A/Minnesota/133/2024_H3N2	6202.0	interpolated	878.1	2	midpoint
SCH	SCH_31	A/Minnesota/97/2024_H3N2	7979.0	interpolated	1384.0	2	midpoint
SCH	SCH_31	A/Netherlands/01502/2025_H3N2	8548.0	interpolated	972.4	2	midpoint
SCH	SCH_31	A/Netherlands/10563/2023_H3N2	8973.0	interpolated	1782.0	2	midpoint
SCH	SCH_31	A/Nevada/216/2024_H3N2	5076.0	interpolated	976.3	2	midpoint
SCH	SCH_31	A/New_York/191/2024_H3N2	13460.0	interpolated		1	midpoint
SCH	SCH_31	A/New_York/39/2025_H3N2	10760.0	lower	2857.0	2	midpoint
SCH	SCH_31	A/New_York/GKISBBBE61555/2025_H3N2	7293.0	interpolated	3211.0	2	midpoint
SCH	SCH_31	A/Norway/12374/2023_H3N2	9164.0	interpolated	936.0	2	midpoint
SCH	SCH_31	A/NovaScotia/ET1801CP00018S/2025_H1N1	343.6	interpolated	220.6	2	midpoint
SCH	SCH_31	A/Ohio/259/2024_H1N1	500.6	interpolated	2.366	2	midpoint
SCH	SCH_31	A/Oregon/11/2025_H1N1	341.9	interpolated	93.61	2	midpoint
SCH	SCH_31	A/Oregon/261/2024_H1N1	415.8	interpolated	82.56	2	midpoint
SCH	SCH_31	A/Oregon/265/2024_H3N2	5715.0	interpolated	922.8	2	midpoint
SCH	SCH_31	A/Pakistan/306/2024_H1N1	403.0	interpolated	35.86	2	midpoint
SCH	SCH_31	A/Pennsylvania/288/2024_H3N2	7063.0	interpolated	895.1	2	midpoint
SCH	SCH_31	A/Punta_Arenas/83659/2024_H3N2	5874.0	interpolated	507.6	2	midpoint
SCH	SCH_31	A/Qatar/83328/2024_H1N1	579.1	interpolated	220.0	2	midpoint
SCH	SCH_31	A/Qinghai-Chengzhong/SWL1410/2024_H1N1	610.9	interpolated		1	midpoint
SCH	SCH_31	A/Queensland/IN000692/2024_H3N2	8003.0	interpolated	554.1	2	midpoint
SCH	SCH_31	A/Queensland/IN000803/2024_H3N2	6444.0	interpolated	115.2	2	midpoint
SCH	SCH_31	A/Rhode_Island/15446/2025_H3N2	7057.0	interpolated	4148.0	2	midpoint
SCH	SCH_31	A/Rhode_Island/66/2024_H3N2	11780.0	lower	1839.0	2	midpoint
SCH	SCH_31	A/Saint-Petersburg/RII-04/2025_H1N1	509.1	interpolated	132.9	2	midpoint
SCH	SCH_31	A/Santa_Catarina/333/2025_H3N2	8083.0	interpolated	3054.0	2	midpoint
SCH	SCH_31	A/Santiago/101713/2024_H1N1	403.4	interpolated	145.1	2	midpoint
SCH	SCH_31	A/Sao_Paulo/358026766-IAL/2024_H3N2	3096.0	interpolated	790.1	2	midpoint
SCH	SCH_31	A/Saskatchewan/RV04835/2024_H3N2	9809.0	interpolated	3068.0	2	midpoint
SCH	SCH_31	A/Shanghai-Huangpu/SWL12109/2024_H1N1	612.0	interpolated	55.16	2	midpoint
SCH	SCH_31	A/Singapore/INFIMH-16-0019/2016X-307A_H3N2	3113.0	interpolated	1599.0	3	midpoint
SCH	SCH_31	A/Singapore/INFIMH-16-0019/2016_H3N2	1131.0	interpolated	260.9	3	midpoint
SCH	SCH_31	A/Singapore/MOH0547/2024_H1N1	515.5	interpolated	108.6	2	midpoint
SCH	SCH_31	A/Slovenia/49/2024_H3N2	5930.0	interpolated	90.08	2	midpoint
SCH	SCH_31	A/Switzerland/47775/2024_H3N2	7271.0	interpolated	7.441	2	midpoint
SCH	SCH_31	A/Switzerland/860423897313/2023_H3N2	7679.0	interpolated	908.0	2	midpoint
SCH	SCH_31	A/Switzerland/9715293/2013NIB-88_H3N2	4425.0	interpolated	2047.0	2	midpoint
SCH	SCH_31	A/Switzerland/9715293/2013_H3N2	2736.0	interpolated	485.9	2	midpoint
SCH	SCH_31	A/Sydney/43/2025_H3N2	10180.0	interpolated	617.5	2	midpoint
SCH	SCH_31	A/TOKYO/EIS11-277/2024_H1N1	812.6	interpolated	424.7	2	midpoint
SCH	SCH_31	A/Tambov/160-1V/2024_H1N1	700.7	interpolated	41.44	2	midpoint
SCH	SCH_31	A/Tasmania/788/2024_H3N2	4545.0	interpolated	687.1	2	midpoint
SCH	SCH_31	A/Tasmania/790/2024_H3N2	9765.0	interpolated	3347.0	2	midpoint
SCH	SCH_31	A/Tasmania/836/2024_H3N2	6255.0	interpolated	2395.0	2	midpoint
SCH	SCH_31	A/Tennessee/04/2025_H1N1	700.9	interpolated	139.9	2	midpoint
SCH	SCH_31	A/Tennessee/99/2024_H3N2	7391.0	interpolated	321.5	2	midpoint
SCH	SCH_31	A/Texas/15550/2024_H3N2	12130.0	interpolated		1	midpoint
SCH	SCH_31	A/Texas/50/2012X-223A_H3N2	2741.0	interpolated	986.7	3	midpoint
SCH	SCH_31	A/Texas/50/2012_H3N2	4591.0	interpolated	594.8	3	midpoint
SCH	SCH_31	A/Texas/ISC-1148/2025_H3N2	11990.0	interpolated	1547.0	2	midpoint
SCH	SCH_31	A/Texas/ISC-1274/2025_H3N2	7335.0	interpolated	2101.0	2	midpoint
SCH	SCH_31	A/Texas/ISC-1322/2025_H3N2	8669.0	interpolated	459.0	2	midpoint
SCH	SCH_31	A/Texas/ISC-1342/2025_H3N2	6300.0	interpolated	958.9	2	midpoint
SCH	SCH_31	A/Thailand/8/2022_H3N2	10830.0	interpolated	1979.0	3	midpoint
SCH	SCH_31	A/Ufa/CRIE/47/2024_H1N1	442.2	interpolated	61.38	2	midpoint
SCH	SCH_31	A/Uganda/UVRI_KIS6850_2024_H1N1	361.5	interpolated	112.8	2	midpoint
SCH	SCH_31	A/Ulsan/492/2025_H1N1	341.5	interpolated	1.738	2	midpoint
SCH	SCH_31	A/Utah/39/2025_H1N1	601.9	interpolated	88.75	2	midpoint
SCH	SCH_31	A/Utah/87/2024_H3N2	9927.0	interpolated		1	midpoint
SCH	SCH_31	A/Utah/94/2024_H3N2	3985.0	interpolated	974.4	2	midpoint
SCH	SCH_31	A/Vermont/05/2025_H1N1	762.1	interpolated	209.2	2	midpoint
SCH	SCH_31	A/Vermont/10/2025_H1N1	600.3	interpolated	22.02	2	midpoint
SCH	SCH_31	A/Vermont/13/2025_H3N2	6103.0	interpolated	168.9	2	midpoint
SCH	SCH_31	A/Victoria/3480/2024_H3N2	7199.0	interpolated	1427.0	2	midpoint
SCH	SCH_31	A/Victoria/3482/2024_H3N2	4128.0	interpolated	425.8	2	midpoint
SCH	SCH_31	A/Victoria/3599/2024_H1N1	522.2	interpolated	390.9	2	midpoint
SCH	SCH_31	A/Victoria/46/2024_H3N2	6736.0	interpolated	1607.0	2	midpoint
SCH	SCH_31	A/Victoria/4897/2022_IVR-238_H1N1	507.3	interpolated	159.9	2	midpoint
SCH	SCH_31	A/Victoria/96/2025_H3N2	9289.0	interpolated	1903.0	2	midpoint
SCH	SCH_31	A/Vladimir/RII-MH223382S/2024_H1N1	312.3	interpolated	82.43	2	midpoint
SCH	SCH_31	A/Washington/15245/2025_H3N2	10140.0	interpolated	2889.0	2	midpoint
SCH	SCH_31	A/Washington/284/2024_H3N2	9860.0	interpolated	1404.0	2	midpoint
SCH	SCH_31	A/Washington/UW-25728/2024_H3N2	6478.0	interpolated	1286.0	2	midpoint
SCH	SCH_31	A/Wisconsin/172/2024_H3N2	6315.0	interpolated	970.1	2	midpoint
SCH	SCH_31	A/Wisconsin/30/2025_H1N1	469.4	interpolated		1	midpoint
SCH	SCH_31	A/Wisconsin/588/2019_H1N1	550.3	interpolated	48.92	2	midpoint
SCH	SCH_31	A/Wisconsin/67/2022_H1N1	593.3	interpolated	342.0	3	midpoint
SCH	SCH_31	A/Wisconsin/NIRC-IS-1028/2024_H3N2	13050.0	lower	572.3	2	midpoint
SCH	SCH_31	A/Wisconsin/NIRC-IS-1111/2025_H1N1	518.6	interpolated	125.2	2	midpoint
SCH	SCH_31	A/Zacapa/FLU-012/2025_H1N1	339.7	interpolated	206.6	2	midpoint
SCH	SCH_32	A/Amapa/021563-IEC/2024_H3N2	143.6	interpolated	18.45	2	midpoint
SCH	SCH_32	A/Badajoz/18680568/2025_H3N2	151.1	interpolated	36.0	2	midpoint
SCH	SCH_32	A/Bangkok/P176/2025_H1N1	72.62	interpolated	9.89	2	midpoint
SCH	SCH_32	A/Brisbane/02/2018_H1N1	84.71	interpolated	14.32	3	midpoint
SCH	SCH_32	A/BurkinaFaso/3131/2023_H3N2	56.12	interpolated	12.87	2	midpoint
SCH	SCH_32	A/Busan/277/2025_H1N1	114.8	interpolated	66.94	2	midpoint
SCH	SCH_32	A/Busan/461/2025_H3N2	103.2	interpolated		1	midpoint
SCH	SCH_32	A/California/07/2009_H1N1	218.4	interpolated		1	midpoint
SCH	SCH_32	A/Cambodia/e0826360/2020_H3N2	294.5	interpolated		1	midpoint
SCH	SCH_32	A/Cambodia/e0826360/2020egg_H3N2	1965.0	interpolated	887.5	3	midpoint
SCH	SCH_32	A/Canberra/613/2024_H3N2	89.45	interpolated	10.77	2	midpoint
SCH	SCH_32	A/Colombia/7681/2024_H3N2	40.0	upper		1	midpoint
SCH	SCH_32	A/Colorado/218/2024_H1N1	78.06	interpolated		1	midpoint
SCH	SCH_32	A/Colorado/ISC-1416/2024_H3N2	41.62	interpolated		1	midpoint
SCH	SCH_32	A/CoteD'Ivoire/4448/2024_H3N2	249.2	interpolated		1	midpoint
SCH	SCH_32	A/Croatia/10136RV/2023-egg_H3N2	84.5	interpolated	41.14	2	midpoint
SCH	SCH_32	A/DE/DE-DHSS-901/2025_(H3N2)_H3N2	41.34	interpolated		1	midpoint
SCH	SCH_32	A/Darwin/6/2021_H3N2	92.67	interpolated	31.14	2	midpoint
SCH	SCH_32	A/Darwin/9/2021_H3N2	79.72	interpolated	59.66	3	midpoint
SCH	SCH_32	A/DistrictOfColumbia/27/2023_H3N2	51.8	interpolated	8.579	2	midpoint
SCH	SCH_32	A/Ecuador/1385/2024_H3N2	44.38	interpolated	2.795	2	midpoint
SCH	SCH_32	A/Florida/ISC-1241/2025_H3N2	57.41	interpolated		1	midpoint
SCH	SCH_32	A/France/ARA-RELAB-HCL025017178801/2025_H3N2	88.17	interpolated	41.5	2	midpoint
SCH	SCH_32	A/France/BRE-IPP01880/2025_H3N2	40.0	upper		1	midpoint
SCH	SCH_32	A/France/IDF-IPP29542/2023-egg_H3N2	67.32	interpolated	23.61	2	midpoint
SCH	SCH_32	A/France/PAC-RELAB-HCL024172122101/2024_H3N2	61.67	interpolated		1	midpoint
SCH	SCH_32	A/Ghana/FS-25-0256/2025_H3N2	136.1	interpolated		1	midpoint
SCH	SCH_32	A/Hawaii/70/2019_H1N1	154.5	interpolated	50.47	3	midpoint
SCH	SCH_32	A/Hawaii/ISC-1140/2025_H1N1	96.24	interpolated	13.77	2	midpoint
SCH	SCH_32	A/HongKong/2671/2019_H3N2	2484.0	interpolated	902.7	3	midpoint
SCH	SCH_32	A/HongKong/45/2019_H3N2	380.5	interpolated	121.2	3	midpoint
SCH	SCH_32	A/HongKong/4801/2014_H3N2	231.3	interpolated	23.97	3	midpoint
SCH	SCH_32	A/HongKong/4801/2014egg_H3N2	1313.0	interpolated	696.5	3	midpoint
SCH	SCH_32	A/Illinois/65/2024_H1N1	97.45	interpolated	2.551	2	midpoint
SCH	SCH_32	A/India/Pune-NIV24_3439/2024_H3N2	40.0	upper	0.0	2	midpoint
SCH	SCH_32	A/Indiana/46/2024_H3N2	40.67	interpolated		1	midpoint
SCH	SCH_32	A/Iowa/123/2024_H1N1	79.2	interpolated	5.81	2	midpoint
SCH	SCH_32	A/KANAGAWA/AC2408/2025_H1N1	70.76	interpolated	3.415	2	midpoint
SCH	SCH_32	A/Kansas/14/2017_H3N2	63.24	interpolated	5.937	2	midpoint
SCH	SCH_32	A/Kentucky/57/2024_H3N2	60.92	interpolated	5.686	2	midpoint
SCH	SCH_32	A/Lisboa/188/2023_H1N1	82.27	interpolated	33.29	2	midpoint
SCH	SCH_32	A/Lisboa/216/2023_H3N2	70.01	upper	30.01	2	midpoint
SCH	SCH_32	A/Madagascar/00003/2025_H1N1	119.3	interpolated	8.129	2	midpoint
SCH	SCH_32	A/Maldives/2132/2024_H1N1	77.79	interpolated	22.79	2	midpoint
SCH	SCH_32	A/Maldives/2147/2024_H3N2	40.0	upper		1	midpoint
SCH	SCH_32	A/Maldives/2186/2024_H3N2	40.0	upper		1	midpoint
SCH	SCH_32	A/Manitoba/RV04865/2024_H3N2	135.2	interpolated	20.55	2	midpoint
SCH	SCH_32	A/Maryland/64/2024_H1N1	77.3	interpolated		1	midpoint
SCH	SCH_32	A/Massachusetts/18/2022_H3N2	62.63	interpolated	12.18	3	midpoint
SCH	SCH_32	A/Massachusetts/93/2024_H3N2	50.29	upper	10.29	2	midpoint
SCH	SCH_32	A/Massachusetts/BI_MGH-23147/2025_H3N2	84.39	interpolated	41.24	2	midpoint
SCH	SCH_32	A/Massachusetts/ISC-1679/2025_H1N1	115.5	interpolated	10.79	2	midpoint
SCH	SCH_32	A/Massachusetts/ISC-1684/2025_H3N2	45.55	interpolated		1	midpoint
SCH	SCH_32	A/Mato_Grosso_do_Sul/518/2025_H3N2	44.03	interpolated		1	midpoint
SCH	SCH_32	A/Michigan/120/2024_H3N2	40.0	upper	0.0	2	midpoint
SCH	SCH_32	A/Michigan/45/2015_H1N1	51.58	interpolated	18.33	3	midpoint
SCH	SCH_32	A/Michigan/UM-10062069629/2025_H3N2	40.0	upper	0.0	2	midpoint
SCH	SCH_32	A/Michigan/UM-10062100736/2025_H3N2	171.6	interpolated	101.3	2	midpoint
SCH	SCH_32	A/Minnesota/126/2024_H3N2	144.3	interpolated	67.05	2	midpoint
SCH	SCH_32	A/Minnesota/131/2024_H1N1	54.73	interpolated	6.336	2	midpoint
SCH	SCH_32	A/Minnesota/133/2024_H3N2	40.67	interpolated		1	midpoint
SCH	SCH_32	A/Minnesota/97/2024_H3N2	242.3	interpolated	135.7	2	midpoint
SCH	SCH_32	A/Netherlands/01502/2025_H3N2	110.4	interpolated	19.9	2	midpoint
SCH	SCH_32	A/Netherlands/10563/2023_H3N2	42.24	upper	2.236	2	midpoint
SCH	SCH_32	A/Nevada/216/2024_H3N2	40.0	upper		1	midpoint
SCH	SCH_32	A/New_York/191/2024_H3N2	40.83	interpolated		1	midpoint
SCH	SCH_32	A/New_York/39/2025_H3N2	194.2	interpolated	96.97	2	midpoint
SCH	SCH_32	A/New_York/GKISBBBE61555/2025_H3N2	133.7	interpolated	0.3577	2	midpoint
SCH	SCH_32	A/Norway/12374/2023_H3N2	40.0	upper		1	midpoint
SCH	SCH_32	A/NovaScotia/ET1801CP00018S/2025_H1N1	68.72	interpolated	10.31	2	midpoint
SCH	SCH_32	A/Ohio/259/2024_H1N1	82.48	interpolated	3.402	2	midpoint
SCH	SCH_32	A/Oregon/11/2025_H1N1	99.11	interpolated	1.11	2	midpoint
SCH	SCH_32	A/Oregon/261/2024_H1N1	86.6	interpolated	10.74	2	midpoint
SCH	SCH_32	A/Oregon/265/2024_H3N2	40.0	upper		1	midpoint
SCH	SCH_32	A/Pakistan/306/2024_H1N1	89.06	interpolated	0.5947	2	midpoint
SCH	SCH_32	A/Pennsylvania/288/2024_H3N2	40.0	upper		1	midpoint
SCH	SCH_32	A/Punta_Arenas/83659/2024_H3N2	99.06	interpolated	26.97	2	midpoint
SCH	SCH_32	A/Qatar/83328/2024_H1N1	82.14	interpolated	18.82	2	midpoint
SCH	SCH_32	A/Qinghai-Chengzhong/SWL1410/2024_H1N1	69.72	interpolated		1	midpoint
SCH	SCH_32	A/Queensland/IN000692/2024_H3N2	261.9	interpolated	102.1	2	midpoint
SCH	SCH_32	A/Queensland/IN000803/2024_H3N2	82.27	interpolated	11.49	2	midpoint
SCH	SCH_32	A/Rhode_Island/15446/2025_H3N2	234.7	interpolated	69.98	2	midpoint
SCH	SCH_32	A/Rhode_Island/66/2024_H3N2	81.58	interpolated	14.34	2	midpoint
SCH	SCH_32	A/Saint-Petersburg/RII-04/2025_H1N1	83.36	interpolated	22.48	2	midpoint
SCH	SCH_32	A/Santa_Catarina/333/2025_H3N2	151.0	interpolated	36.94	2	midpoint
SCH	SCH_32	A/Santiago/101713/2024_H1N1	98.65	interpolated	10.12	2	midpoint
SCH	SCH_32	A/Sao_Paulo/358026766-IAL/2024_H3N2	80.13	interpolated	26.72	2	midpoint
SCH	SCH_32	A/Saskatchewan/RV04835/2024_H3N2	65.64	interpolated	24.09	2	midpoint
SCH	SCH_32	A/Shanghai-Huangpu/SWL12109/2024_H1N1	51.08	interpolated	5.837	2	midpoint
SCH	SCH_32	A/Singapore/INFIMH-16-0019/2016X-307A_H3N2	2128.0	interpolated	284.1	3	midpoint
SCH	SCH_32	A/Singapore/INFIMH-16-0019/2016_H3N2	160.5	interpolated	194.1	3	midpoint
SCH	SCH_32	A/Singapore/MOH0547/2024_H1N1	81.94	interpolated	26.23	2	midpoint
SCH	SCH_32	A/Slovenia/49/2024_H3N2	62.59	interpolated	16.88	2	midpoint
SCH	SCH_32	A/Switzerland/47775/2024_H3N2	40.0	upper	0.0	2	midpoint
SCH	SCH_32	A/Switzerland/9715293/2013NIB-88_H3N2	193.1	interpolated	11.16	2	midpoint
SCH	SCH_32	A/Switzerland/9715293/2013_H3N2	112.1	interpolated	50.83	2	midpoint
SCH	SCH_32	A/Sydney/43/2025_H3N2	65.63	interpolated	15.61	2	midpoint
SCH	SCH_32	A/TOKYO/EIS11-277/2024_H1N1	64.57	upper	24.57	2	midpoint
SCH	SCH_32	A/Tambov/160-1V/2024_H1N1	116.1	interpolated	4.564	2	midpoint
SCH	SCH_32	A/Tasmania/788/2024_H3N2	40.63	upper	0.6329	2	midpoint
SCH	SCH_32	A/Tasmania/790/2024_H3N2	230.3	interpolated	11.8	2	midpoint
SCH	SCH_32	A/Tasmania/836/2024_H3N2	81.69	interpolated	7.742	2	midpoint
SCH	SCH_32	A/Tennessee/04/2025_H1N1	77.15	interpolated	8.31	2	midpoint
SCH	SCH_32	A/Texas/15550/2024_H3N2	76.66	interpolated		1	midpoint
SCH	SCH_32	A/Texas/50/2012X-223A_H3N2	2025.0	interpolated	1658.0	3	midpoint
SCH	SCH_32	A/Texas/ISC-1148/2025_H3N2	118.5	interpolated	32.09	2	midpoint
SCH	SCH_32	A/Texas/ISC-1274/2025_H3N2	71.7	interpolated		1	midpoint
SCH	SCH_32	A/Texas/ISC-1322/2025_H3N2	125.9	interpolated		1	midpoint
SCH	SCH_32	A/Texas/ISC-1342/2025_H3N2	59.98	interpolated		1	midpoint
SCH	SCH_32	A/Thailand/8/2022_H3N2	85.38	interpolated	16.57	2	midpoint
SCH	SCH_32	A/Ufa/CRIE/47/2024_H1N1	87.18	interpolated	14.8	2	midpoint
SCH	SCH_32	A/Uganda/UVRI_KIS6850_2024_H1N1	70.73	interpolated	1.399	2	midpoint
SCH	SCH_32	A/Ulsan/492/2025_H1N1	90.34	interpolated	21.72	2	midpoint
SCH	SCH_32	A/Utah/39/2025_H1N1	76.45	interpolated	25.86	2	midpoint
SCH	SCH_32	A/Utah/87/2024_H3N2	40.0	upper		1	midpoint
SCH	SCH_32	A/Utah/94/2024_H3N2	59.32	upper	19.32	2	midpoint
SCH	SCH_32	A/Vermont/05/2025_H1N1	93.44	interpolated	14.1	2	midpoint
SCH	SCH_32	A/Vermont/10/2025_H1N1	112.5	interpolated	6.342	2	midpoint
SCH	SCH_32	A/Vermont/13/2025_H3N2	87.97	interpolated	7.882	2	midpoint
SCH	SCH_32	A/Victoria/3480/2024_H3N2	61.5	interpolated	1.247	2	midpoint
SCH	SCH_32	A/Victoria/3599/2024_H1N1	72.87	interpolated	5.992	2	midpoint
SCH	SCH_32	A/Victoria/46/2024_H3N2	74.39	interpolated		1	midpoint
SCH	SCH_32	A/Victoria/4897/2022_IVR-238_H1N1	99.26	interpolated	49.64	2	midpoint
SCH	SCH_32	A/Victoria/96/2025_H3N2	137.5	interpolated	68.76	2	midpoint
SCH	SCH_32	A/Vladimir/RII-MH223382S/2024_H1N1	103.9	interpolated	2.436	2	midpoint
SCH	SCH_32	A/Washington/15245/2025_H3N2	120.1	interpolated	12.38	2	midpoint
SCH	SCH_32	A/Washington/284/2024_H3N2	69.46	interpolated		1	midpoint
SCH	SCH_32	A/Washington/UW-25728/2024_H3N2	41.35	upper	1.346	2	midpoint
SCH	SCH_32	A/Wisconsin/172/2024_H3N2	104.9	interpolated	25.23	2	midpoint
SCH	SCH_32	A/Wisconsin/30/2025_H1N1	104.0	interpolated		1	midpoint
SCH	SCH_32	A/Wisconsin/588/2019_H1N1	64.63	interpolated	7.232	2	midpoint
SCH	SCH_32	A/Wisconsin/67/2022_H1N1	53.31	interpolated	9.305	2	midpoint
SCH	SCH_32	A/Wisconsin/NIRC-IS-1028/2024_H3N2	41.29	upper	1.291	2	midpoint
SCH	SCH_32	A/Wisconsin/NIRC-IS-1111/2025_H1N1	69.18	interpolated	0.7396	2	midpoint
SCH	SCH_32	A/Zacapa/FLU-012/2025_H1N1	48.58	interpolated	7.197	2	midpoint
SCH	SCH_33	A/Amapa/021563-IEC/2024_H3N2	219.6	interpolated	63.65	2	midpoint
SCH	SCH_33	A/Badajoz/18680568/2025_H3N2	117.1	interpolated	38.73	2	midpoint
SCH	SCH_33	A/Bangkok/P176/2025_H1N1	109.8	interpolated	7.071	2	midpoint
SCH	SCH_33	A/Brisbane/02/2018_H1N1	418.8	interpolated	402.8	3	midpoint
SCH	SCH_33	A/BurkinaFaso/3131/2023_H3N2	104.6	interpolated	29.4	2	midpoint
SCH	SCH_33	A/Busan/277/2025_H1N1	228.5	interpolated	8.172	2	midpoint
SCH	SCH_33	A/Busan/461/2025_H3N2	87.72	interpolated		1	midpoint
SCH	SCH_33	A/California/07/2009_H1N1	12100.0	interpolated		1	midpoint
SCH	SCH_33	A/Cambodia/e0826360/2020_H3N2	79.0	interpolated	12.14	3	midpoint
SCH	SCH_33	A/Cambodia/e0826360/2020egg_H3N2	1956.0	interpolated	334.5	3	midpoint
SCH	SCH_33	A/Canberra/613/2024_H3N2	737.3	interpolated	311.0	2	midpoint
SCH	SCH_33	A/Colombia/1851/2024_H3N2	47.28	upper	7.278	2	midpoint
SCH	SCH_33	A/Colombia/7681/2024_H3N2	686.3	interpolated	248.7	2	midpoint
SCH	SCH_33	A/Colorado/218/2024_H1N1	88.86	interpolated		1	midpoint
SCH	SCH_33	A/Colorado/ISC-1416/2024_H3N2	498.4	interpolated	41.34	2	midpoint
SCH	SCH_33	A/CoteD'Ivoire/4448/2024_H3N2	126.0	interpolated		1	midpoint
SCH	SCH_33	A/Croatia/10136RV/2023-egg_H3N2	619.3	interpolated	252.0	2	midpoint
SCH	SCH_33	A/DE/DE-DHSS-901/2025_(H3N2)_H3N2	311.9	interpolated	250.4	2	midpoint
SCH	SCH_33	A/Darwin/6/2021_H3N2	520.8	interpolated	128.5	3	midpoint
SCH	SCH_33	A/Darwin/9/2021_H3N2	713.4	interpolated	108.0	3	midpoint
SCH	SCH_33	A/DistrictOfColumbia/27/2023_H3N2	259.4	interpolated	161.8	2	midpoint
SCH	SCH_33	A/Ecuador/1385/2024_H3N2	371.0	interpolated	22.87	2	midpoint
SCH	SCH_33	A/Florida/ISC-1241/2025_H3N2	924.0	interpolated		1	midpoint
SCH	SCH_33	A/France/ARA-RELAB-HCL025017178801/2025_H3N2	513.5	interpolated	119.8	2	midpoint
SCH	SCH_33	A/France/BRE-IPP01880/2025_H3N2	227.5	interpolated	12.02	2	midpoint
SCH	SCH_33	A/France/IDF-IPP29542/2023-egg_H3N2	181.2	interpolated	63.76	2	midpoint
SCH	SCH_33	A/France/PAC-RELAB-HCL024172122101/2024_H3N2	852.8	interpolated		1	midpoint
SCH	SCH_33	A/Ghana/FS-25-0256/2025_H3N2	412.0	interpolated		1	midpoint
SCH	SCH_33	A/Hawaii/70/2019_H1N1	287.9	interpolated	42.29	3	midpoint
SCH	SCH_33	A/Hawaii/ISC-1140/2025_H1N1	297.8	interpolated	26.25	2	midpoint
SCH	SCH_33	A/HongKong/2671/2019_H3N2	1240.0	interpolated	1712.0	3	midpoint
SCH	SCH_33	A/HongKong/45/2019_H3N2	194.6	interpolated	79.64	3	midpoint
SCH	SCH_33	A/HongKong/4801/2014_H3N2	414.6	interpolated	113.5	3	midpoint
SCH	SCH_33	A/HongKong/4801/2014egg_H3N2	4616.0	interpolated	636.0	3	midpoint
SCH	SCH_33	A/Illinois/65/2024_H1N1	226.6	interpolated	23.43	2	midpoint
SCH	SCH_33	A/India/Pune-NIV24_3439/2024_H3N2	270.6	interpolated	11.26	2	midpoint
SCH	SCH_33	A/Indiana/46/2024_H3N2	97.16	interpolated	37.22	2	midpoint
SCH	SCH_33	A/Iowa/123/2024_H1N1	282.6	interpolated	68.93	2	midpoint
SCH	SCH_33	A/KANAGAWA/AC2408/2025_H1N1	181.9	interpolated	53.95	2	midpoint
SCH	SCH_33	A/Kansas/14/2017_H3N2	632.7	interpolated	178.1	2	midpoint
SCH	SCH_33	A/Kentucky/57/2024_H3N2	127.5	interpolated	33.92	2	midpoint
SCH	SCH_33	A/Lisboa/188/2023_H1N1	236.3	interpolated	22.07	2	midpoint
SCH	SCH_33	A/Lisboa/216/2023_H3N2	1466.0	interpolated	34.37	2	midpoint
SCH	SCH_33	A/Madagascar/00003/2025_H1N1	598.1	interpolated	198.8	2	midpoint
SCH	SCH_33	A/Maldives/2132/2024_H1N1	299.8	interpolated	2.742	2	midpoint
SCH	SCH_33	A/Maldives/2147/2024_H3N2	59.99	interpolated	13.98	2	midpoint
SCH	SCH_33	A/Maldives/2186/2024_H3N2	826.8	interpolated	156.2	2	midpoint
SCH	SCH_33	A/Manitoba/RV04865/2024_H3N2	505.1	interpolated	19.03	2	midpoint
SCH	SCH_33	A/Maryland/64/2024_H1N1	279.2	interpolated		1	midpoint
SCH	SCH_33	A/Massachusetts/18/2022_H3N2	443.3	interpolated	184.4	3	midpoint
SCH	SCH_33	A/Massachusetts/93/2024_H3N2	938.3	interpolated	449.6	2	midpoint
SCH	SCH_33	A/Massachusetts/BI_MGH-23147/2025_H3N2	191.9	interpolated	33.91	2	midpoint
SCH	SCH_33	A/Massachusetts/ISC-1679/2025_H1N1	187.4	interpolated	14.2	2	midpoint
SCH	SCH_33	A/Massachusetts/ISC-1684/2025_H3N2	108.4	interpolated	41.1	2	midpoint
SCH	SCH_33	A/Mato_Grosso_do_Sul/518/2025_H3N2	41.91	upper	1.91	2	midpoint
SCH	SCH_33	A/Michigan/120/2024_H3N2	313.6	interpolated	6.831	2	midpoint
SCH	SCH_33	A/Michigan/45/2015_H1N1	2477.0	interpolated	745.2	3	midpoint
SCH	SCH_33	A/Michigan/UM-10062069629/2025_H3N2	53.61	interpolated	6.728	2	midpoint
SCH	SCH_33	A/Michigan/UM-10062100736/2025_H3N2	212.7	interpolated	65.94	2	midpoint
SCH	SCH_33	A/Minnesota/126/2024_H3N2	583.4	interpolated	226.1	2	midpoint
SCH	SCH_33	A/Minnesota/131/2024_H1N1	287.2	interpolated	26.33	2	midpoint
SCH	SCH_33	A/Minnesota/133/2024_H3N2	799.0	interpolated	502.0	2	midpoint
SCH	SCH_33	A/Minnesota/97/2024_H3N2	316.2	interpolated	48.3	2	midpoint
SCH	SCH_33	A/Netherlands/01502/2025_H3N2	244.7	interpolated	99.89	2	midpoint
SCH	SCH_33	A/Netherlands/10563/2023_H3N2	1678.0	interpolated	546.6	2	midpoint
SCH	SCH_33	A/Nevada/216/2024_H3N2	132.3	interpolated	46.39	2	midpoint
SCH	SCH_33	A/New_York/191/2024_H3N2	594.1	interpolated		1	midpoint
SCH	SCH_33	A/New_York/39/2025_H3N2	267.3	interpolated	95.39	2	midpoint
SCH	SCH_33	A/New_York/GKISBBBE61555/2025_H3N2	774.2	interpolated	378.9	2	midpoint
SCH	SCH_33	A/Norway/12374/2023_H3N2	1411.0	interpolated	976.9	2	midpoint
SCH	SCH_33	A/NovaScotia/ET1801CP00018S/2025_H1N1	205.2	interpolated	90.64	2	midpoint
SCH	SCH_33	A/Ohio/259/2024_H1N1	237.1	interpolated	0.7754	2	midpoint
SCH	SCH_33	A/Oregon/11/2025_H1N1	348.7	interpolated	113.2	2	midpoint
SCH	SCH_33	A/Oregon/261/2024_H1N1	131.3	interpolated	9.797	2	midpoint
SCH	SCH_33	A/Oregon/265/2024_H3N2	676.4	interpolated	338.3	2	midpoint
SCH	SCH_33	A/Pakistan/306/2024_H1N1	183.5	interpolated	19.27	2	midpoint
SCH	SCH_33	A/Pennsylvania/288/2024_H3N2	446.0	interpolated	301.9	2	midpoint
SCH	SCH_33	A/Punta_Arenas/83659/2024_H3N2	691.5	interpolated	301.9	2	midpoint
SCH	SCH_33	A/Qatar/83328/2024_H1N1	470.9	interpolated	346.4	2	midpoint
SCH	SCH_33	A/Qinghai-Chengzhong/SWL1410/2024_H1N1	272.1	interpolated		1	midpoint
SCH	SCH_33	A/Queensland/IN000692/2024_H3N2	1121.0	interpolated	413.6	2	midpoint
SCH	SCH_33	A/Queensland/IN000803/2024_H3N2	577.9	interpolated	145.5	2	midpoint
SCH	SCH_33	A/Rhode_Island/15446/2025_H3N2	219.2	interpolated	6.578	2	midpoint
SCH	SCH_33	A/Rhode_Island/66/2024_H3N2	263.2	interpolated	39.21	2	midpoint
SCH	SCH_33	A/Saint-Petersburg/RII-04/2025_H1N1	280.7	interpolated	28.36	2	midpoint
SCH	SCH_33	A/Santa_Catarina/333/2025_H3N2	193.8	interpolated	52.77	2	midpoint
SCH	SCH_33	A/Santiago/101713/2024_H1N1	296.7	interpolated	26.95	2	midpoint
SCH	SCH_33	A/Sao_Paulo/358026766-IAL/2024_H3N2	115.5	interpolated	24.84	2	midpoint
SCH	SCH_33	A/Saskatchewan/RV04835/2024_H3N2	1539.0	interpolated	558.5	2	midpoint
SCH	SCH_33	A/Shanghai-Huangpu/SWL12109/2024_H1N1	200.8	interpolated	51.05	2	midpoint
SCH	SCH_33	A/Singapore/INFIMH-16-0019/2016X-307A_H3N2	2939.0	interpolated	673.3	3	midpoint
SCH	SCH_33	A/Singapore/INFIMH-16-0019/2016_H3N2	374.7	interpolated	53.98	3	midpoint
SCH	SCH_33	A/Singapore/MOH0547/2024_H1N1	133.6	interpolated	34.69	2	midpoint
SCH	SCH_33	A/Slovenia/49/2024_H3N2	192.5	interpolated	17.63	2	midpoint
SCH	SCH_33	A/Switzerland/47775/2024_H3N2	175.7	interpolated		1	midpoint
SCH	SCH_33	A/Switzerland/860423897313/2023_H3N2	430.5	interpolated	84.97	2	midpoint
SCH	SCH_33	A/Switzerland/9715293/2013NIB-88_H3N2	1499.0	interpolated	332.7	2	midpoint
SCH	SCH_33	A/Switzerland/9715293/2013_H3N2	394.9	interpolated	77.1	2	midpoint
SCH	SCH_33	A/Sydney/43/2025_H3N2	512.9	interpolated	165.0	2	midpoint
SCH	SCH_33	A/TOKYO/EIS11-277/2024_H1N1	165.5	interpolated	52.82	2	midpoint
SCH	SCH_33	A/Tambov/160-1V/2024_H1N1	354.0	interpolated	39.67	2	midpoint
SCH	SCH_33	A/Tasmania/788/2024_H3N2	337.2	interpolated	146.7	2	midpoint
SCH	SCH_33	A/Tasmania/790/2024_H3N2	1380.0	interpolated	313.4	2	midpoint
SCH	SCH_33	A/Tasmania/836/2024_H3N2	1060.0	interpolated	325.7	2	midpoint
SCH	SCH_33	A/Tennessee/04/2025_H1N1	207.8	interpolated	4.576	2	midpoint
SCH	SCH_33	A/Tennessee/99/2024_H3N2	876.3	interpolated	601.8	2	midpoint
SCH	SCH_33	A/Texas/15550/2024_H3N2	753.4	interpolated		1	midpoint
SCH	SCH_33	A/Texas/50/2012X-223A_H3N2	1670.0	interpolated	462.8	3	midpoint
SCH	SCH_33	A/Texas/50/2012_H3N2	586.9	interpolated	52.98	3	midpoint
SCH	SCH_33	A/Texas/ISC-1148/2025_H3N2	276.2	interpolated	58.37	2	midpoint
SCH	SCH_33	A/Texas/ISC-1274/2025_H3N2	242.6	interpolated	146.1	2	midpoint
SCH	SCH_33	A/Texas/ISC-1322/2025_H3N2	1836.0	interpolated	1125.0	2	midpoint
SCH	SCH_33	A/Texas/ISC-1342/2025_H3N2	963.3	interpolated	567.4	2	midpoint
SCH	SCH_33	A/Thailand/8/2022_H3N2	1073.0	interpolated	611.5	3	midpoint
SCH	SCH_33	A/Ufa/CRIE/47/2024_H1N1	292.1	interpolated	86.77	2	midpoint
SCH	SCH_33	A/Uganda/UVRI_KIS6850_2024_H1N1	173.9	interpolated	0.4031	2	midpoint
SCH	SCH_33	A/Ulsan/492/2025_H1N1	152.1	interpolated	0.3429	2	midpoint
SCH	SCH_33	A/Utah/39/2025_H1N1	225.4	interpolated	16.67	2	midpoint
SCH	SCH_33	A/Utah/87/2024_H3N2	257.7	interpolated		1	midpoint
SCH	SCH_33	A/Utah/94/2024_H3N2	217.2	interpolated	65.31	2	midpoint
SCH	SCH_33	A/Vermont/05/2025_H1N1	198.9	interpolated	44.85	2	midpoint
SCH	SCH_33	A/Vermont/10/2025_H1N1	217.3	interpolated	29.49	2	midpoint
SCH	SCH_33	A/Vermont/13/2025_H3N2	337.9	interpolated	197.0	2	midpoint
SCH	SCH_33	A/Victoria/3480/2024_H3N2	165.5	interpolated	31.82	2	midpoint
SCH	SCH_33	A/Victoria/3482/2024_H3N2	184.9	interpolated	86.07	2	midpoint
SCH	SCH_33	A/Victoria/3599/2024_H1N1	406.7	interpolated	194.1	2	midpoint
SCH	SCH_33	A/Victoria/46/2024_H3N2	1485.0	interpolated	68.9	2	midpoint
SCH	SCH_33	A/Victoria/4897/2022_IVR-238_H1N1	1813.0	interpolated	466.5	2	midpoint
SCH	SCH_33	A/Victoria/96/2025_H3N2	481.2	interpolated	225.9	2	midpoint
SCH	SCH_33	A/Vladimir/RII-MH223382S/2024_H1N1	264.1	interpolated	14.09	2	midpoint
SCH	SCH_33	A/Washington/15245/2025_H3N2	328.6	interpolated	54.13	2	midpoint
SCH	SCH_33	A/Washington/284/2024_H3N2	212.5	interpolated	2.436	2	midpoint
SCH	SCH_33	A/Washington/UW-25728/2024_H3N2	677.3	interpolated	65.22	2	midpoint
SCH	SCH_33	A/Wisconsin/172/2024_H3N2	327.9	interpolated	45.6	2	midpoint
SCH	SCH_33	A/Wisconsin/30/2025_H1N1	214.5	interpolated		1	midpoint
SCH	SCH_33	A/Wisconsin/588/2019_H1N1	292.9	interpolated	258.6	3	midpoint
SCH	SCH_33	A/Wisconsin/67/2022_H1N1	150.5	interpolated	16.25	3	midpoint
SCH	SCH_33	A/Wisconsin/NIRC-IS-1028/2024_H3N2	839.9	interpolated	412.9	2	midpoint
SCH	SCH_33	A/Wisconsin/NIRC-IS-1111/2025_H1N1	560.0	interpolated	422.8	2	midpoint
SCH	SCH_33	A/Zacapa/FLU-012/2025_H1N1	148.1	interpolated	21.8	2	midpoint
SCH	SCH_34	A/Amapa/021563-IEC/2024_H3N2	141.0	interpolated	56.87	2	midpoint
SCH	SCH_34	A/Badajoz/18680568/2025_H3N2	345.5	interpolated		1	midpoint
SCH	SCH_34	A/Bangkok/P176/2025_H1N1	485.8	interpolated	153.1	2	midpoint
SCH	SCH_34	A/Brisbane/02/2018_H1N1	582.6	interpolated	220.6	3	midpoint
SCH	SCH_34	A/BurkinaFaso/3131/2023_H3N2	83.52	interpolated	37.84	2	midpoint
SCH	SCH_34	A/Busan/277/2025_H1N1	384.8	interpolated	55.18	2	midpoint
SCH	SCH_34	A/Busan/461/2025_H3N2	121.4	interpolated		1	midpoint
SCH	SCH_34	A/California/07/2009_H1N1	1614.0	interpolated		1	midpoint
SCH	SCH_34	A/Cambodia/e0826360/2020_H3N2	122.4	interpolated	42.42	3	midpoint
SCH	SCH_34	A/Cambodia/e0826360/2020egg_H3N2	551.2	interpolated	151.2	3	midpoint
SCH	SCH_34	A/Canberra/613/2024_H3N2	255.8	interpolated		1	midpoint
SCH	SCH_34	A/Colombia/1851/2024_H3N2	123.7	interpolated		1	midpoint
SCH	SCH_34	A/Colombia/7681/2024_H3N2	95.94	interpolated	0.6887	2	midpoint
SCH	SCH_34	A/Colorado/218/2024_H1N1	531.9	interpolated		1	midpoint
SCH	SCH_34	A/Colorado/ISC-1416/2024_H3N2	226.8	interpolated	167.4	2	midpoint
SCH	SCH_34	A/CoteD'Ivoire/4448/2024_H3N2	99.89	interpolated		1	midpoint
SCH	SCH_34	A/Croatia/10136RV/2023-egg_H3N2	133.6	interpolated	1.749	2	midpoint
SCH	SCH_34	A/DE/DE-DHSS-901/2025_(H3N2)_H3N2	123.9	interpolated	29.41	2	midpoint
SCH	SCH_34	A/Darwin/6/2021_H3N2	86.97	interpolated	2.945	2	midpoint
SCH	SCH_34	A/Darwin/9/2021_H3N2	297.2	interpolated	99.44	3	midpoint
SCH	SCH_34	A/DistrictOfColumbia/27/2023_H3N2	76.06	interpolated	6.498	2	midpoint
SCH	SCH_34	A/Ecuador/1385/2024_H3N2	87.96	interpolated	20.82	2	midpoint
SCH	SCH_34	A/Florida/ISC-1241/2025_H3N2	82.46	interpolated		1	midpoint
SCH	SCH_34	A/France/ARA-RELAB-HCL025017178801/2025_H3N2	124.5	interpolated	50.33	2	midpoint
SCH	SCH_34	A/France/BRE-IPP01880/2025_H3N2	67.8	interpolated	20.78	2	midpoint
SCH	SCH_34	A/France/IDF-IPP29542/2023-egg_H3N2	112.9	interpolated	51.21	2	midpoint
SCH	SCH_34	A/France/PAC-RELAB-HCL024172122101/2024_H3N2	137.4	interpolated		1	midpoint
SCH	SCH_34	A/Ghana/FS-25-0256/2025_H3N2	182.6	interpolated		1	midpoint
SCH	SCH_34	A/Hawaii/70/2019_H1N1	389.5	interpolated	313.2	3	midpoint
SCH	SCH_34	A/Hawaii/ISC-1140/2025_H1N1	335.5	interpolated	44.19	2	midpoint
SCH	SCH_34	A/HongKong/2671/2019_H3N2	1063.0	interpolated	269.3	3	midpoint
SCH	SCH_34	A/HongKong/45/2019_H3N2	149.8	interpolated	99.14	3	midpoint
SCH	SCH_34	A/HongKong/4801/2014_H3N2	99.32	interpolated	14.36	3	midpoint
SCH	SCH_34	A/HongKong/4801/2014egg_H3N2	1320.0	interpolated	471.5	3	midpoint
SCH	SCH_34	A/Illinois/65/2024_H1N1	246.6	interpolated	12.4	2	midpoint
SCH	SCH_34	A/India/Pune-NIV24_3439/2024_H3N2	127.4	interpolated		1	midpoint
SCH	SCH_34	A/Indiana/46/2024_H3N2	43.53	interpolated	0.152	2	midpoint
SCH	SCH_34	A/Iowa/123/2024_H1N1	408.1	interpolated	91.43	2	midpoint
SCH	SCH_34	A/KANAGAWA/AC2408/2025_H1N1	218.0	interpolated	8.965	2	midpoint
SCH	SCH_34	A/Kansas/14/2017_H3N2	563.1	interpolated	456.6	2	midpoint
SCH	SCH_34	A/Kentucky/57/2024_H3N2	77.28	interpolated	32.21	2	midpoint
SCH	SCH_34	A/Lisboa/188/2023_H1N1	257.2	interpolated	19.59	2	midpoint
SCH	SCH_34	A/Lisboa/216/2023_H3N2	252.2	interpolated	37.57	2	midpoint
SCH	SCH_34	A/Madagascar/00003/2025_H1N1	193.4	interpolated	16.5	2	midpoint
SCH	SCH_34	A/Maldives/2132/2024_H1N1	205.9	interpolated	13.91	2	midpoint
SCH	SCH_34	A/Maldives/2147/2024_H3N2	41.22	upper	1.222	2	midpoint
SCH	SCH_34	A/Maldives/2186/2024_H3N2	130.8	interpolated		1	midpoint
SCH	SCH_34	A/Manitoba/RV04865/2024_H3N2	264.6	interpolated	143.4	2	midpoint
SCH	SCH_34	A/Maryland/64/2024_H1N1	245.7	interpolated		1	midpoint
SCH	SCH_34	A/Massachusetts/18/2022_H3N2	94.19	interpolated	16.56	3	midpoint
SCH	SCH_34	A/Massachusetts/93/2024_H3N2	127.5	interpolated	54.04	2	midpoint
SCH	SCH_34	A/Massachusetts/BI_MGH-23147/2025_H3N2	194.5	interpolated	25.66	2	midpoint
SCH	SCH_34	A/Massachusetts/ISC-1679/2025_H1N1	405.0	interpolated	42.43	2	midpoint
SCH	SCH_34	A/Massachusetts/ISC-1684/2025_H3N2	108.4	interpolated	28.31	2	midpoint
SCH	SCH_34	A/Michigan/120/2024_H3N2	131.8	interpolated	37.92	2	midpoint
SCH	SCH_34	A/Michigan/45/2015_H1N1	413.2	interpolated	88.36	3	midpoint
SCH	SCH_34	A/Michigan/UM-10062069629/2025_H3N2	66.76	interpolated	4.071	2	midpoint
SCH	SCH_34	A/Michigan/UM-10062100736/2025_H3N2	149.3	interpolated	30.11	2	midpoint
SCH	SCH_34	A/Minnesota/126/2024_H3N2	304.9	interpolated		1	midpoint
SCH	SCH_34	A/Minnesota/131/2024_H1N1	243.5	interpolated	27.39	2	midpoint
SCH	SCH_34	A/Minnesota/133/2024_H3N2	164.5	interpolated	2.178	2	midpoint
SCH	SCH_34	A/Minnesota/97/2024_H3N2	218.1	interpolated	131.5	2	midpoint
SCH	SCH_34	A/Netherlands/01502/2025_H3N2	102.3	interpolated	57.0	2	midpoint
SCH	SCH_34	A/Netherlands/10563/2023_H3N2	249.3	interpolated	201.0	2	midpoint
SCH	SCH_34	A/Nevada/216/2024_H3N2	40.0	upper		1	midpoint
SCH	SCH_34	A/New_York/191/2024_H3N2	182.9	interpolated		1	midpoint
SCH	SCH_34	A/New_York/39/2025_H3N2	147.9	interpolated	49.46	2	midpoint
SCH	SCH_34	A/New_York/GKISBBBE61555/2025_H3N2	161.0	interpolated	6.626	2	midpoint
SCH	SCH_34	A/Norway/12374/2023_H3N2	58.0	upper	18.0	2	midpoint
SCH	SCH_34	A/NovaScotia/ET1801CP00018S/2025_H1N1	223.5	interpolated	2.977	2	midpoint
SCH	SCH_34	A/Ohio/259/2024_H1N1	216.4	interpolated	3.196	2	midpoint
SCH	SCH_34	A/Oregon/11/2025_H1N1	206.4	interpolated	76.21	2	midpoint
SCH	SCH_34	A/Oregon/261/2024_H1N1	302.0	interpolated	30.17	2	midpoint
SCH	SCH_34	A/Pakistan/306/2024_H1N1	296.4	interpolated	14.98	2	midpoint
SCH	SCH_34	A/Pennsylvania/288/2024_H3N2	63.85	interpolated	13.02	2	midpoint
SCH	SCH_34	A/Punta_Arenas/83659/2024_H3N2	99.14	interpolated	18.09	2	midpoint
SCH	SCH_34	A/Qatar/83328/2024_H1N1	226.8	interpolated	1.536	2	midpoint
SCH	SCH_34	A/Qinghai-Chengzhong/SWL1410/2024_H1N1	504.0	interpolated		1	midpoint
SCH	SCH_34	A/Queensland/IN000692/2024_H3N2	276.4	interpolated	65.83	2	midpoint
SCH	SCH_34	A/Queensland/IN000803/2024_H3N2	127.3	interpolated	7.649	2	midpoint
SCH	SCH_34	A/Rhode_Island/15446/2025_H3N2	243.7	interpolated	33.36	2	midpoint
SCH	SCH_34	A/Rhode_Island/66/2024_H3N2	290.9	interpolated	83.54	2	midpoint
SCH	SCH_34	A/Saint-Petersburg/RII-04/2025_H1N1	341.2	interpolated	24.45	2	midpoint
SCH	SCH_34	A/Santa_Catarina/333/2025_H3N2	74.79	interpolated		1	midpoint
SCH	SCH_34	A/Santiago/101713/2024_H1N1	329.8	interpolated	15.77	2	midpoint
SCH	SCH_34	A/Sao_Paulo/358026766-IAL/2024_H3N2	79.99	interpolated		1	midpoint
SCH	SCH_34	A/Saskatchewan/RV04835/2024_H3N2	93.42	interpolated	41.32	2	midpoint
SCH	SCH_34	A/Shanghai-Huangpu/SWL12109/2024_H1N1	316.0	interpolated	91.3	2	midpoint
SCH	SCH_34	A/Singapore/INFIMH-16-0019/2016X-307A_H3N2	474.5	interpolated	62.11	3	midpoint
SCH	SCH_34	A/Singapore/INFIMH-16-0019/2016_H3N2	53.74	interpolated	0.9928	2	midpoint
SCH	SCH_34	A/Singapore/MOH0547/2024_H1N1	229.5	interpolated	0.3199	2	midpoint
SCH	SCH_34	A/Slovenia/49/2024_H3N2	114.2	interpolated	1.993	2	midpoint
SCH	SCH_34	A/Switzerland/47775/2024_H3N2	117.5	interpolated	5.985	2	midpoint
SCH	SCH_34	A/Switzerland/860423897313/2023_H3N2	223.6	interpolated	163.7	2	midpoint
SCH	SCH_34	A/Switzerland/9715293/2013NIB-88_H3N2	291.1	interpolated	56.15	2	midpoint
SCH	SCH_34	A/Switzerland/9715293/2013_H3N2	119.6	interpolated	6.733	2	midpoint
SCH	SCH_34	A/Sydney/43/2025_H3N2	94.19	interpolated		1	midpoint
SCH	SCH_34	A/TOKYO/EIS11-277/2024_H1N1	218.6	interpolated	3.908	2	midpoint
SCH	SCH_34	A/Tambov/160-1V/2024_H1N1	249.4	interpolated	110.8	2	midpoint
SCH	SCH_34	A/Tasmania/788/2024_H3N2	66.46	interpolated	22.39	2	midpoint
SCH	SCH_34	A/Tasmania/790/2024_H3N2	259.7	interpolated	57.91	2	midpoint
SCH	SCH_34	A/Tasmania/836/2024_H3N2	240.4	interpolated	7.935	2	midpoint
SCH	SCH_34	A/Tennessee/04/2025_H1N1	236.0	interpolated	19.27	2	midpoint
SCH	SCH_34	A/Tennessee/99/2024_H3N2	140.8	interpolated	23.64	2	midpoint
SCH	SCH_34	A/Texas/15550/2024_H3N2	150.3	interpolated		1	midpoint
SCH	SCH_34	A/Texas/50/2012X-223A_H3N2	829.5	interpolated	142.4	3	midpoint
SCH	SCH_34	A/Texas/50/2012_H3N2	1449.0	interpolated	369.2	3	midpoint
SCH	SCH_34	A/Texas/ISC-1148/2025_H3N2	236.2	interpolated	140.7	2	midpoint
SCH	SCH_34	A/Texas/ISC-1274/2025_H3N2	88.07	interpolated		1	midpoint
SCH	SCH_34	A/Texas/ISC-1322/2025_H3N2	140.6	interpolated		1	midpoint
SCH	SCH_34	A/Texas/ISC-1342/2025_H3N2	87.59	interpolated	26.52	2	midpoint
SCH	SCH_34	A/Thailand/8/2022_H3N2	127.6	interpolated	17.54	3	midpoint
SCH	SCH_34	A/Ufa/CRIE/47/2024_H1N1	222.8	interpolated	1.165	2	midpoint
SCH	SCH_34	A/Uganda/UVRI_KIS6850_2024_H1N1	461.7	interpolated	242.6	2	midpoint
SCH	SCH_34	A/Ulsan/492/2025_H1N1	113.3	interpolated	29.36	2	midpoint
SCH	SCH_34	A/Utah/39/2025_H1N1	417.1	interpolated	105.4	2	midpoint
SCH	SCH_34	A/Utah/87/2024_H3N2	122.7	interpolated		1	midpoint
SCH	SCH_34	A/Utah/94/2024_H3N2	60.59	interpolated	16.68	2	midpoint
SCH	SCH_34	A/Vermont/05/2025_H1N1	560.3	interpolated	241.0	2	midpoint
SCH	SCH_34	A/Vermont/10/2025_H1N1	360.5	interpolated	61.62	2	midpoint
SCH	SCH_34	A/Vermont/13/2025_H3N2	83.88	interpolated	29.21	2	midpoint
SCH	SCH_34	A/Victoria/3480/2024_H3N2	113.5	interpolated	11.9	2	midpoint
SCH	SCH_34	A/Victoria/3482/2024_H3N2	44.17	upper	4.17	2	midpoint
SCH	SCH_34	A/Victoria/3599/2024_H1N1	364.9	interpolated	152.0	2	midpoint
SCH	SCH_34	A/Victoria/46/2024_H3N2	128.8	interpolated	21.63	2	midpoint
SCH	SCH_34	A/Victoria/4897/2022_IVR-238_H1N1	1820.0	interpolated	715.9	2	midpoint
SCH	SCH_34	A/Victoria/96/2025_H3N2	328.6	interpolated	95.02	2	midpoint
SCH	SCH_34	A/Vladimir/RII-MH223382S/2024_H1N1	316.2	interpolated	81.32	2	midpoint
SCH	SCH_34	A/Washington/15245/2025_H3N2	236.7	interpolated	52.36	2	midpoint
SCH	SCH_34	A/Washington/284/2024_H3N2	346.9	interpolated	163.8	2	midpoint
SCH	SCH_34	A/Washington/UW-25728/2024_H3N2	132.9	interpolated	33.34	2	midpoint
SCH	SCH_34	A/Wisconsin/172/2024_H3N2	86.6	interpolated	36.15	2	midpoint
SCH	SCH_34	A/Wisconsin/30/2025_H1N1	386.9	interpolated		1	midpoint
SCH	SCH_34	A/Wisconsin/588/2019_H1N1	277.0	interpolated	12.85	3	midpoint
SCH	SCH_34	A/Wisconsin/67/2022_H1N1	493.3	interpolated	91.14	3	midpoint
SCH	SCH_34	A/Wisconsin/NIRC-IS-1028/2024_H3N2	152.6	interpolated		1	midpoint
SCH	SCH_34	A/Wisconsin/NIRC-IS-1111/2025_H1N1	565.1	interpolated	129.2	2	midpoint
SCH	SCH_34	A/Zacapa/FLU-012/2025_H1N1	258.8	interpolated	12.5	2	midpoint
SCH	SCH_35	A/Amapa/021563-IEC/2024_H3N2	1057.0	interpolated	80.8	2	midpoint
SCH	SCH_35	A/Badajoz/18680568/2025_H3N2	797.7	interpolated	142.9	2	midpoint
SCH	SCH_35	A/Bangkok/P176/2025_H1N1	356.1	interpolated	32.86	2	midpoint
SCH	SCH_35	A/Brisbane/02/2018_H1N1	1139.0	interpolated	205.2	3	midpoint
SCH	SCH_35	A/BurkinaFaso/3131/2023_H3N2	2005.0	interpolated	437.8	2	midpoint
SCH	SCH_35	A/Busan/277/2025_H1N1	724.3	interpolated	62.24	2	midpoint
SCH	SCH_35	A/Busan/461/2025_H3N2	953.8	interpolated		1	midpoint
SCH	SCH_35	A/California/07/2009_H1N1	6987.0	interpolated		1	midpoint
SCH	SCH_35	A/Cambodia/e0826360/2020_H3N2	671.2	interpolated	85.6	3	midpoint
SCH	SCH_35	A/Cambodia/e0826360/2020egg_H3N2	3185.0	interpolated	984.5	3	midpoint
SCH	SCH_35	A/Canberra/613/2024_H3N2	1608.0	interpolated	425.5	2	midpoint
SCH	SCH_35	A/Colombia/1851/2024_H3N2	1004.0	interpolated	106.4	2	midpoint
SCH	SCH_35	A/Colombia/7681/2024_H3N2	1181.0	interpolated	62.83	2	midpoint
SCH	SCH_35	A/Colorado/218/2024_H1N1	279.2	interpolated		1	midpoint
SCH	SCH_35	A/Colorado/ISC-1416/2024_H3N2	1369.0	interpolated	361.9	2	midpoint
SCH	SCH_35	A/CoteD'Ivoire/4448/2024_H3N2	1519.0	interpolated		1	midpoint
SCH	SCH_35	A/Croatia/10136RV/2023-egg_H3N2	5354.0	interpolated	637.0	2	midpoint
SCH	SCH_35	A/DE/DE-DHSS-901/2025_(H3N2)_H3N2	559.0	interpolated	43.09	2	midpoint
SCH	SCH_35	A/Darwin/6/2021_H3N2	1230.0	interpolated	158.0	3	midpoint
SCH	SCH_35	A/Darwin/9/2021_H3N2	7455.0	interpolated	1938.0	3	midpoint
SCH	SCH_35	A/DistrictOfColumbia/27/2023_H3N2	844.6	interpolated	24.58	2	midpoint
SCH	SCH_35	A/Ecuador/1385/2024_H3N2	1146.0	interpolated	1.291	2	midpoint
SCH	SCH_35	A/Florida/ISC-1241/2025_H3N2	1072.0	interpolated		1	midpoint
SCH	SCH_35	A/France/ARA-RELAB-HCL025017178801/2025_H3N2	1361.0	interpolated	185.3	2	midpoint
SCH	SCH_35	A/France/BRE-IPP01880/2025_H3N2	736.4	interpolated	185.4	2	midpoint
SCH	SCH_35	A/France/IDF-IPP29542/2023-egg_H3N2	1419.0	interpolated	4.269	2	midpoint
SCH	SCH_35	A/France/PAC-RELAB-HCL024172122101/2024_H3N2	1100.0	interpolated		1	midpoint
SCH	SCH_35	A/Ghana/FS-25-0256/2025_H3N2	2209.0	interpolated		1	midpoint
SCH	SCH_35	A/Hawaii/70/2019_H1N1	1339.0	interpolated	79.55	3	midpoint
SCH	SCH_35	A/Hawaii/ISC-1140/2025_H1N1	391.9	interpolated	120.2	2	midpoint
SCH	SCH_35	A/HongKong/2671/2019_H3N2	3611.0	interpolated	737.9	3	midpoint
SCH	SCH_35	A/HongKong/45/2019_H3N2	1095.0	interpolated	229.8	3	midpoint
SCH	SCH_35	A/HongKong/4801/2014_H3N2	1151.0	interpolated	9.978	3	midpoint
SCH	SCH_35	A/HongKong/4801/2014egg_H3N2	7575.0	interpolated	896.4	3	midpoint
SCH	SCH_35	A/Illinois/65/2024_H1N1	968.6	interpolated	62.31	2	midpoint
SCH	SCH_35	A/India/Pune-NIV24_3439/2024_H3N2	1134.0	interpolated	30.15	2	midpoint
SCH	SCH_35	A/Indiana/46/2024_H3N2	518.2	interpolated	146.7	2	midpoint
SCH	SCH_35	A/Iowa/123/2024_H1N1	876.7	interpolated	270.1	2	midpoint
SCH	SCH_35	A/KANAGAWA/AC2408/2025_H1N1	546.2	interpolated	21.71	2	midpoint
SCH	SCH_35	A/Kansas/14/2017_H3N2	310.3	interpolated	92.37	2	midpoint
SCH	SCH_35	A/Kentucky/57/2024_H3N2	548.9	interpolated	2.91	2	midpoint
SCH	SCH_35	A/Lisboa/188/2023_H1N1	653.3	interpolated	76.61	2	midpoint
SCH	SCH_35	A/Lisboa/216/2023_H3N2	975.6	interpolated	219.1	2	midpoint
SCH	SCH_35	A/Madagascar/00003/2025_H1N1	899.0	interpolated	35.65	2	midpoint
SCH	SCH_35	A/Maldives/2132/2024_H1N1	742.0	interpolated	82.38	2	midpoint
SCH	SCH_35	A/Maldives/2147/2024_H3N2	306.1	interpolated	33.64	2	midpoint
SCH	SCH_35	A/Maldives/2186/2024_H3N2	919.4	interpolated	213.9	2	midpoint
SCH	SCH_35	A/Manitoba/RV04865/2024_H3N2	1993.0	interpolated	797.9	2	midpoint
SCH	SCH_35	A/Maryland/64/2024_H1N1	801.7	interpolated		1	midpoint
SCH	SCH_35	A/Massachusetts/18/2022_H3N2	1980.0	interpolated	492.3	3	midpoint
SCH	SCH_35	A/Massachusetts/93/2024_H3N2	1351.0	interpolated	106.7	2	midpoint
SCH	SCH_35	A/Massachusetts/BI_MGH-23147/2025_H3N2	544.1	interpolated	25.37	2	midpoint
SCH	SCH_35	A/Massachusetts/ISC-1679/2025_H1N1	305.4	interpolated	54.34	2	midpoint
SCH	SCH_35	A/Massachusetts/ISC-1684/2025_H3N2	817.0	interpolated	341.9	2	midpoint
SCH	SCH_35	A/Mato_Grosso_do_Sul/518/2025_H3N2	1233.0	interpolated	3.471	2	midpoint
SCH	SCH_35	A/Michigan/120/2024_H3N2	1918.0	interpolated	951.0	2	midpoint
SCH	SCH_35	A/Michigan/45/2015_H1N1	1692.0	interpolated	1143.0	3	midpoint
SCH	SCH_35	A/Michigan/UM-10062069629/2025_H3N2	515.2	interpolated	70.78	2	midpoint
SCH	SCH_35	A/Michigan/UM-10062100736/2025_H3N2	635.1	interpolated	24.64	2	midpoint
SCH	SCH_35	A/Minnesota/126/2024_H3N2	828.9	interpolated	234.2	2	midpoint
SCH	SCH_35	A/Minnesota/131/2024_H1N1	521.4	interpolated	26.03	2	midpoint
SCH	SCH_35	A/Minnesota/133/2024_H3N2	923.7	interpolated	234.7	2	midpoint
SCH	SCH_35	A/Minnesota/97/2024_H3N2	1091.0	interpolated	2.213	2	midpoint
SCH	SCH_35	A/Netherlands/01502/2025_H3N2	978.4	interpolated	170.3	2	midpoint
SCH	SCH_35	A/Netherlands/10563/2023_H3N2	3292.0	interpolated	405.4	2	midpoint
SCH	SCH_35	A/Nevada/216/2024_H3N2	497.1	interpolated	11.86	2	midpoint
SCH	SCH_35	A/New_York/191/2024_H3N2	1199.0	interpolated		1	midpoint
SCH	SCH_35	A/New_York/39/2025_H3N2	1067.0	interpolated	148.2	2	midpoint
SCH	SCH_35	A/New_York/GKISBBBE61555/2025_H3N2	1174.0	interpolated	170.4	2	midpoint
SCH	SCH_35	A/Norway/12374/2023_H3N2	1326.0	interpolated	627.4	2	midpoint
SCH	SCH_35	A/NovaScotia/ET1801CP00018S/2025_H1N1	872.0	interpolated	117.2	2	midpoint
SCH	SCH_35	A/Ohio/259/2024_H1N1	890.4	interpolated	146.7	2	midpoint
SCH	SCH_35	A/Oregon/11/2025_H1N1	489.4	interpolated	84.26	2	midpoint
SCH	SCH_35	A/Oregon/261/2024_H1N1	836.1	interpolated	65.93	2	midpoint
SCH	SCH_35	A/Oregon/265/2024_H3N2	1002.0	interpolated	183.3	2	midpoint
SCH	SCH_35	A/Pakistan/306/2024_H1N1	655.6	interpolated	121.0	2	midpoint
SCH	SCH_35	A/Pennsylvania/288/2024_H3N2	465.1	interpolated	124.2	2	midpoint
SCH	SCH_35	A/Punta_Arenas/83659/2024_H3N2	2205.0	interpolated	1233.0	2	midpoint
SCH	SCH_35	A/Qatar/83328/2024_H1N1	818.3	interpolated	73.78	2	midpoint
SCH	SCH_35	A/Qinghai-Chengzhong/SWL1410/2024_H1N1	570.4	interpolated		1	midpoint
SCH	SCH_35	A/Queensland/IN000692/2024_H3N2	1906.0	interpolated	475.8	2	midpoint
SCH	SCH_35	A/Queensland/IN000803/2024_H3N2	617.6	interpolated	94.95	2	midpoint
SCH	SCH_35	A/Rhode_Island/15446/2025_H3N2	978.9	interpolated	24.79	2	midpoint
SCH	SCH_35	A/Rhode_Island/66/2024_H3N2	1282.0	interpolated	9.767	2	midpoint
SCH	SCH_35	A/Saint-Petersburg/RII-04/2025_H1N1	667.5	interpolated	95.69	2	midpoint
SCH	SCH_35	A/Santa_Catarina/333/2025_H3N2	990.8	interpolated	137.6	2	midpoint
SCH	SCH_35	A/Santiago/101713/2024_H1N1	324.6	interpolated	76.8	2	midpoint
SCH	SCH_35	A/Sao_Paulo/358026766-IAL/2024_H3N2	1007.0	interpolated	193.9	2	midpoint
SCH	SCH_35	A/Saskatchewan/RV04835/2024_H3N2	1322.0	interpolated	381.8	2	midpoint
SCH	SCH_35	A/Shanghai-Huangpu/SWL12109/2024_H1N1	855.5	interpolated	10.14	2	midpoint
SCH	SCH_35	A/Singapore/INFIMH-16-0019/2016X-307A_H3N2	3044.0	interpolated	3139.0	3	midpoint
SCH	SCH_35	A/Singapore/INFIMH-16-0019/2016_H3N2	1228.0	interpolated	62.17	3	midpoint
SCH	SCH_35	A/Singapore/MOH0547/2024_H1N1	518.7	interpolated	28.99	2	midpoint
SCH	SCH_35	A/Slovenia/49/2024_H3N2	840.3	interpolated	54.07	2	midpoint
SCH	SCH_35	A/Switzerland/47775/2024_H3N2	1183.0	interpolated	58.18	2	midpoint
SCH	SCH_35	A/Switzerland/860423897313/2023_H3N2	1976.0	interpolated	821.6	2	midpoint
SCH	SCH_35	A/Switzerland/9715293/2013NIB-88_H3N2	1117.0	interpolated	35.73	2	midpoint
SCH	SCH_35	A/Switzerland/9715293/2013_H3N2	493.4	interpolated	9.132	2	midpoint
SCH	SCH_35	A/Sydney/43/2025_H3N2	875.8	interpolated	44.55	2	midpoint
SCH	SCH_35	A/TOKYO/EIS11-277/2024_H1N1	412.9	interpolated	119.9	2	midpoint
SCH	SCH_35	A/Tambov/160-1V/2024_H1N1	962.6	interpolated	147.9	2	midpoint
SCH	SCH_35	A/Tasmania/788/2024_H3N2	523.0	interpolated	30.76	2	midpoint
SCH	SCH_35	A/Tasmania/790/2024_H3N2	1490.0	interpolated	280.5	2	midpoint
SCH	SCH_35	A/Tasmania/836/2024_H3N2	1624.0	interpolated	781.6	2	midpoint
SCH	SCH_35	A/Tennessee/04/2025_H1N1	722.8	interpolated	150.3	2	midpoint
SCH	SCH_35	A/Tennessee/99/2024_H3N2	842.8	interpolated	244.6	2	midpoint
SCH	SCH_35	A/Texas/15550/2024_H3N2	1455.0	interpolated		1	midpoint
SCH	SCH_35	A/Texas/50/2012X-223A_H3N2	4557.0	interpolated	1102.0	3	midpoint
SCH	SCH_35	A/Texas/50/2012_H3N2	1230.0	interpolated	771.4	3	midpoint
SCH	SCH_35	A/Texas/ISC-1148/2025_H3N2	1286.0	interpolated	180.5	2	midpoint
SCH	SCH_35	A/Texas/ISC-1274/2025_H3N2	710.9	interpolated	107.2	2	midpoint
SCH	SCH_35	A/Texas/ISC-1322/2025_H3N2	1321.0	interpolated	177.4	2	midpoint
SCH	SCH_35	A/Texas/ISC-1342/2025_H3N2	1108.0	interpolated	96.18	2	midpoint
SCH	SCH_35	A/Thailand/8/2022_H3N2	1370.0	interpolated	84.07	3	midpoint
SCH	SCH_35	A/Ufa/CRIE/47/2024_H1N1	813.5	interpolated	156.7	2	midpoint
SCH	SCH_35	A/Uganda/UVRI_KIS6850_2024_H1N1	541.2	interpolated	1.707	2	midpoint
SCH	SCH_35	A/Ulsan/492/2025_H1N1	647.8	interpolated	94.62	2	midpoint
SCH	SCH_35	A/Utah/39/2025_H1N1	290.6	interpolated	12.27	2	midpoint
SCH	SCH_35	A/Utah/87/2024_H3N2	1114.0	interpolated		1	midpoint
SCH	SCH_35	A/Utah/94/2024_H3N2	485.4	interpolated	39.43	2	midpoint
SCH	SCH_35	A/Vermont/05/2025_H1N1	447.8	interpolated	60.75	2	midpoint
SCH	SCH_35	A/Vermont/10/2025_H1N1	352.8	interpolated	54.23	2	midpoint
SCH	SCH_35	A/Vermont/13/2025_H3N2	955.1	interpolated	194.9	2	midpoint
SCH	SCH_35	A/Victoria/3480/2024_H3N2	1056.0	interpolated	214.8	2	midpoint
SCH	SCH_35	A/Victoria/3482/2024_H3N2	926.7	interpolated	305.6	2	midpoint
SCH	SCH_35	A/Victoria/3599/2024_H1N1	698.8	interpolated	124.6	2	midpoint
SCH	SCH_35	A/Victoria/46/2024_H3N2	878.0	interpolated	324.1	2	midpoint
SCH	SCH_35	A/Victoria/4897/2022_IVR-238_H1N1	5514.0	interpolated	1239.0	2	midpoint
SCH	SCH_35	A/Victoria/96/2025_H3N2	4040.0	interpolated	750.3	2	midpoint
SCH	SCH_35	A/Vladimir/RII-MH223382S/2024_H1N1	734.2	interpolated	152.1	2	midpoint
SCH	SCH_35	A/Washington/15245/2025_H3N2	1262.0	interpolated	222.4	2	midpoint
SCH	SCH_35	A/Washington/284/2024_H3N2	1254.0	interpolated	21.45	2	midpoint
SCH	SCH_35	A/Washington/UW-25728/2024_H3N2	874.0	interpolated	249.1	2	midpoint
SCH	SCH_35	A/Wisconsin/172/2024_H3N2	1208.0	interpolated	43.97	2	midpoint
SCH	SCH_35	A/Wisconsin/30/2025_H1N1	556.5	interpolated		1	midpoint
SCH	SCH_35	A/Wisconsin/588/2019_H1N1	1126.0	interpolated	647.4	3	midpoint
SCH	SCH_35	A/Wisconsin/67/2022_H1N1	421.5	interpolated	29.0	3	midpoint
SCH	SCH_35	A/Wisconsin/NIRC-IS-1028/2024_H3N2	1165.0	interpolated	186.6	2	midpoint
SCH	SCH_35	A/Wisconsin/NIRC-IS-1111/2025_H1N1	583.6	interpolated	154.9	2	midpoint
SCH	SCH_35	A/Zacapa/FLU-012/2025_H1N1	636.7	interpolated	85.93	2	midpoint
SCH	SCH_36	A/Amapa/021563-IEC/2024_H3N2	358.5	interpolated	109.0	2	midpoint
SCH	SCH_36	A/Badajoz/18680568/2025_H3N2	235.8	interpolated	8.522	2	midpoint
SCH	SCH_36	A/Bangkok/P176/2025_H1N1	1228.0	interpolated	41.15	2	midpoint
SCH	SCH_36	A/Brisbane/02/2018_H1N1	471.9	interpolated	170.4	3	midpoint
SCH	SCH_36	A/BurkinaFaso/3131/2023_H3N2	199.6	interpolated		1	midpoint
SCH	SCH_36	A/Busan/277/2025_H1N1	1265.0	interpolated	49.76	2	midpoint
SCH	SCH_36	A/Busan/461/2025_H3N2	58.2	interpolated		1	midpoint
SCH	SCH_36	A/California/07/2009_H1N1	839.5	interpolated		1	midpoint
SCH	SCH_36	A/Cambodia/e0826360/2020_H3N2	911.3	interpolated	328.1	3	midpoint
SCH	SCH_36	A/Cambodia/e0826360/2020egg_H3N2	1272.0	interpolated	443.2	3	midpoint
SCH	SCH_36	A/Canberra/613/2024_H3N2	351.1	interpolated	21.71	2	midpoint
SCH	SCH_36	A/Colombia/1851/2024_H3N2	99.43	interpolated	24.31	2	midpoint
SCH	SCH_36	A/Colombia/7681/2024_H3N2	313.0	interpolated	39.83	2	midpoint
SCH	SCH_36	A/Colorado/218/2024_H1N1	1490.0	interpolated		1	midpoint
SCH	SCH_36	A/Colorado/ISC-1416/2024_H3N2	393.9	interpolated	100.6	2	midpoint
SCH	SCH_36	A/CoteD'Ivoire/4448/2024_H3N2	445.8	interpolated		1	midpoint
SCH	SCH_36	A/Croatia/10136RV/2023-egg_H3N2	688.7	interpolated	103.1	2	midpoint
SCH	SCH_36	A/DE/DE-DHSS-901/2025_(H3N2)_H3N2	280.0	interpolated	44.12	2	midpoint
SCH	SCH_36	A/Darwin/6/2021_H3N2	431.0	interpolated	133.2	3	midpoint
SCH	SCH_36	A/Darwin/9/2021_H3N2	1178.0	interpolated	162.9	3	midpoint
SCH	SCH_36	A/DistrictOfColumbia/27/2023_H3N2	212.5	interpolated	53.95	2	midpoint
SCH	SCH_36	A/Ecuador/1385/2024_H3N2	321.6	interpolated	6.257	2	midpoint
SCH	SCH_36	A/Florida/ISC-1241/2025_H3N2	358.6	interpolated		1	midpoint
SCH	SCH_36	A/France/ARA-RELAB-HCL025017178801/2025_H3N2	265.7	interpolated	5.867	2	midpoint
SCH	SCH_36	A/France/BRE-IPP01880/2025_H3N2	205.5	interpolated	2.738	2	midpoint
SCH	SCH_36	A/France/IDF-IPP29542/2023-egg_H3N2	129.4	interpolated	14.95	2	midpoint
SCH	SCH_36	A/France/PAC-RELAB-HCL024172122101/2024_H3N2	265.1	interpolated		1	midpoint
SCH	SCH_36	A/Ghana/FS-25-0256/2025_H3N2	152.2	interpolated		1	midpoint
SCH	SCH_36	A/Hawaii/70/2019_H1N1	1317.0	interpolated	236.8	3	midpoint
SCH	SCH_36	A/Hawaii/ISC-1140/2025_H1N1	2229.0	interpolated	779.7	2	midpoint
SCH	SCH_36	A/HongKong/2671/2019_H3N2	2713.0	interpolated	2543.0	3	midpoint
SCH	SCH_36	A/HongKong/45/2019_H3N2	577.2	interpolated	396.3	3	midpoint
SCH	SCH_36	A/HongKong/4801/2014_H3N2	1137.0	interpolated	84.64	3	midpoint
SCH	SCH_36	A/HongKong/4801/2014egg_H3N2	2913.0	interpolated	616.4	3	midpoint
SCH	SCH_36	A/Illinois/65/2024_H1N1	1424.0	interpolated	221.6	2	midpoint
SCH	SCH_36	A/India/Pune-NIV24_3439/2024_H3N2	251.7	interpolated	11.63	2	midpoint
SCH	SCH_36	A/Indiana/46/2024_H3N2	250.4	interpolated	94.22	2	midpoint
SCH	SCH_36	A/Iowa/123/2024_H1N1	1274.0	interpolated	14.49	2	midpoint
SCH	SCH_36	A/KANAGAWA/AC2408/2025_H1N1	686.7	interpolated	155.2	2	midpoint
SCH	SCH_36	A/Kansas/14/2017_H3N2	359.4	interpolated	18.0	2	midpoint
SCH	SCH_36	A/Kentucky/57/2024_H3N2	378.6	interpolated	101.2	2	midpoint
SCH	SCH_36	A/Lisboa/188/2023_H1N1	1070.0	interpolated	107.0	2	midpoint
SCH	SCH_36	A/Lisboa/216/2023_H3N2	350.2	interpolated	2.821	2	midpoint
SCH	SCH_36	A/Madagascar/00003/2025_H1N1	1855.0	interpolated	717.6	2	midpoint
SCH	SCH_36	A/Maldives/2132/2024_H1N1	2458.0	interpolated	1097.0	2	midpoint
SCH	SCH_36	A/Maldives/2147/2024_H3N2	62.91	interpolated		1	midpoint
SCH	SCH_36	A/Maldives/2186/2024_H3N2	295.9	interpolated	55.39	2	midpoint
SCH	SCH_36	A/Manitoba/RV04865/2024_H3N2	1070.0	interpolated	598.4	2	midpoint
SCH	SCH_36	A/Maryland/64/2024_H1N1	1222.0	interpolated		1	midpoint
SCH	SCH_36	A/Massachusetts/18/2022_H3N2	326.1	interpolated	8.907	3	midpoint
SCH	SCH_36	A/Massachusetts/93/2024_H3N2	305.0	interpolated	55.03	2	midpoint
SCH	SCH_36	A/Massachusetts/BI_MGH-23147/2025_H3N2	189.7	interpolated	37.12	2	midpoint
SCH	SCH_36	A/Massachusetts/ISC-1679/2025_H1N1	1862.0	interpolated	402.2	2	midpoint
SCH	SCH_36	A/Massachusetts/ISC-1684/2025_H3N2	225.4	interpolated	10.44	2	midpoint
SCH	SCH_36	A/Mato_Grosso_do_Sul/518/2025_H3N2	93.54	interpolated		1	midpoint
SCH	SCH_36	A/Michigan/120/2024_H3N2	378.0	interpolated	182.5	2	midpoint
SCH	SCH_36	A/Michigan/45/2015_H1N1	598.3	interpolated	172.7	3	midpoint
SCH	SCH_36	A/Michigan/UM-10062069629/2025_H3N2	42.44	upper	2.443	2	midpoint
SCH	SCH_36	A/Michigan/UM-10062100736/2025_H3N2	186.1	interpolated	32.12	2	midpoint
SCH	SCH_36	A/Minnesota/126/2024_H3N2	549.1	interpolated	215.2	2	midpoint
SCH	SCH_36	A/Minnesota/131/2024_H1N1	1131.0	interpolated	252.9	2	midpoint
SCH	SCH_36	A/Minnesota/133/2024_H3N2	286.4	interpolated	12.73	2	midpoint
SCH	SCH_36	A/Minnesota/97/2024_H3N2	216.3	interpolated	40.04	2	midpoint
SCH	SCH_36	A/Netherlands/01502/2025_H3N2	305.5	interpolated	4.23	2	midpoint
SCH	SCH_36	A/Netherlands/10563/2023_H3N2	431.0	interpolated	39.32	2	midpoint
SCH	SCH_36	A/Nevada/216/2024_H3N2	208.7	interpolated	18.3	2	midpoint
SCH	SCH_36	A/New_York/191/2024_H3N2	290.9	interpolated		1	midpoint
SCH	SCH_36	A/New_York/39/2025_H3N2	436.8	interpolated	23.1	2	midpoint
SCH	SCH_36	A/New_York/GKISBBBE61555/2025_H3N2	433.3	interpolated	74.65	2	midpoint
SCH	SCH_36	A/Norway/12374/2023_H3N2	198.3	interpolated	47.51	2	midpoint
SCH	SCH_36	A/NovaScotia/ET1801CP00018S/2025_H1N1	1177.0	interpolated	22.54	2	midpoint
SCH	SCH_36	A/Ohio/259/2024_H1N1	1203.0	interpolated	23.37	2	midpoint
SCH	SCH_36	A/Oregon/11/2025_H1N1	2180.0	interpolated	723.3	2	midpoint
SCH	SCH_36	A/Oregon/261/2024_H1N1	1238.0	interpolated	84.78	2	midpoint
SCH	SCH_36	A/Oregon/265/2024_H3N2	160.9	interpolated		1	midpoint
SCH	SCH_36	A/Pakistan/306/2024_H1N1	1215.0	interpolated	2.359	2	midpoint
SCH	SCH_36	A/Pennsylvania/288/2024_H3N2	632.7	interpolated	357.7	2	midpoint
SCH	SCH_36	A/Punta_Arenas/83659/2024_H3N2	341.5	interpolated	108.9	2	midpoint
SCH	SCH_36	A/Qatar/83328/2024_H1N1	1801.0	interpolated	598.3	2	midpoint
SCH	SCH_36	A/Qinghai-Chengzhong/SWL1410/2024_H1N1	1183.0	interpolated		1	midpoint
SCH	SCH_36	A/Queensland/IN000692/2024_H3N2	554.2	interpolated	68.9	2	midpoint
SCH	SCH_36	A/Queensland/IN000803/2024_H3N2	350.2	interpolated	86.08	2	midpoint
SCH	SCH_36	A/Rhode_Island/15446/2025_H3N2	417.8	interpolated	176.5	2	midpoint
SCH	SCH_36	A/Rhode_Island/66/2024_H3N2	846.1	interpolated	251.2	2	midpoint
SCH	SCH_36	A/Saint-Petersburg/RII-04/2025_H1N1	1348.0	interpolated	50.34	2	midpoint
SCH	SCH_36	A/Santa_Catarina/333/2025_H3N2	259.5	interpolated	25.49	2	midpoint
SCH	SCH_36	A/Santiago/101713/2024_H1N1	1311.0	interpolated	18.53	2	midpoint
SCH	SCH_36	A/Sao_Paulo/358026766-IAL/2024_H3N2	145.8	interpolated	64.56	2	midpoint
SCH	SCH_36	A/Saskatchewan/RV04835/2024_H3N2	278.9	interpolated	8.403	2	midpoint
SCH	SCH_36	A/Shanghai-Huangpu/SWL12109/2024_H1N1	1290.0	interpolated	63.53	2	midpoint
SCH	SCH_36	A/Singapore/INFIMH-16-0019/2016X-307A_H3N2	2933.0	interpolated	743.2	3	midpoint
SCH	SCH_36	A/Singapore/INFIMH-16-0019/2016_H3N2	809.4	interpolated	107.7	3	midpoint
SCH	SCH_36	A/Singapore/MOH0547/2024_H1N1	1179.0	interpolated	13.95	2	midpoint
SCH	SCH_36	A/Slovenia/49/2024_H3N2	522.3	interpolated	12.58	2	midpoint
SCH	SCH_36	A/Switzerland/47775/2024_H3N2	108.7	interpolated	23.43	2	midpoint
SCH	SCH_36	A/Switzerland/860423897313/2023_H3N2	239.5	interpolated	121.8	2	midpoint
SCH	SCH_36	A/Switzerland/9715293/2013NIB-88_H3N2	1262.0	interpolated	10.54	2	midpoint
SCH	SCH_36	A/Switzerland/9715293/2013_H3N2	594.7	interpolated	150.5	2	midpoint
SCH	SCH_36	A/Sydney/43/2025_H3N2	260.9	interpolated	39.2	2	midpoint
SCH	SCH_36	A/TOKYO/EIS11-277/2024_H1N1	2348.0	interpolated	450.9	2	midpoint
SCH	SCH_36	A/Tambov/160-1V/2024_H1N1	1606.0	interpolated	359.8	2	midpoint
SCH	SCH_36	A/Tasmania/788/2024_H3N2	327.5	interpolated	140.5	2	midpoint
SCH	SCH_36	A/Tasmania/790/2024_H3N2	535.3	interpolated	49.76	2	midpoint
SCH	SCH_36	A/Tasmania/836/2024_H3N2	518.3	interpolated	276.2	2	midpoint
SCH	SCH_36	A/Tennessee/04/2025_H1N1	1367.0	interpolated	53.14	2	midpoint
SCH	SCH_36	A/Tennessee/99/2024_H3N2	291.6	interpolated	8.602	2	midpoint
SCH	SCH_36	A/Texas/15550/2024_H3N2	447.4	interpolated		1	midpoint
SCH	SCH_36	A/Texas/50/2012X-223A_H3N2	3951.0	interpolated	1164.0	3	midpoint
SCH	SCH_36	A/Texas/50/2012_H3N2	1519.0	interpolated	118.3	3	midpoint
SCH	SCH_36	A/Texas/ISC-1148/2025_H3N2	1803.0	interpolated	942.3	2	midpoint
SCH	SCH_36	A/Texas/ISC-1274/2025_H3N2	236.4	interpolated	9.185	2	midpoint
SCH	SCH_36	A/Texas/ISC-1322/2025_H3N2	278.8	interpolated	46.43	2	midpoint
SCH	SCH_36	A/Texas/ISC-1342/2025_H3N2	379.4	interpolated	125.3	2	midpoint
SCH	SCH_36	A/Thailand/8/2022_H3N2	448.4	interpolated	77.87	3	midpoint
SCH	SCH_36	A/Ufa/CRIE/47/2024_H1N1	1395.0	interpolated	42.9	2	midpoint
SCH	SCH_36	A/Uganda/UVRI_KIS6850_2024_H1N1	1653.0	interpolated	508.3	2	midpoint
SCH	SCH_36	A/Ulsan/492/2025_H1N1	1160.0	interpolated	4.916	2	midpoint
SCH	SCH_36	A/Utah/39/2025_H1N1	1303.0	interpolated	28.82	2	midpoint
SCH	SCH_36	A/Utah/87/2024_H3N2	243.9	interpolated		1	midpoint
SCH	SCH_36	A/Utah/94/2024_H3N2	286.8	interpolated	70.31	2	midpoint
SCH	SCH_36	A/Vermont/05/2025_H1N1	1149.0	interpolated	42.55	2	midpoint
SCH	SCH_36	A/Vermont/10/2025_H1N1	1325.0	interpolated	26.4	2	midpoint
SCH	SCH_36	A/Vermont/13/2025_H3N2	219.4	interpolated	36.44	2	midpoint
SCH	SCH_36	A/Victoria/3480/2024_H3N2	361.7	interpolated	7.115	2	midpoint
SCH	SCH_36	A/Victoria/3482/2024_H3N2	147.0	interpolated	18.46	2	midpoint
SCH	SCH_36	A/Victoria/3599/2024_H1N1	1485.0	interpolated	325.2	2	midpoint
SCH	SCH_36	A/Victoria/46/2024_H3N2	292.4	interpolated	54.02	2	midpoint
SCH	SCH_36	A/Victoria/4897/2022_IVR-238_H1N1	7145.0	interpolated	507.0	2	midpoint
SCH	SCH_36	A/Victoria/96/2025_H3N2	674.4	interpolated	45.88	2	midpoint
SCH	SCH_36	A/Vladimir/RII-MH223382S/2024_H1N1	1335.0	interpolated	176.4	2	midpoint
SCH	SCH_36	A/Washington/15245/2025_H3N2	552.8	interpolated	45.35	2	midpoint
SCH	SCH_36	A/Washington/284/2024_H3N2	185.2	interpolated	10.72	2	midpoint
SCH	SCH_36	A/Washington/UW-25728/2024_H3N2	473.7	interpolated	5.332	2	midpoint
SCH	SCH_36	A/Wisconsin/172/2024_H3N2	216.4	interpolated	83.52	2	midpoint
SCH	SCH_36	A/Wisconsin/30/2025_H1N1	1144.0	interpolated		1	midpoint
SCH	SCH_36	A/Wisconsin/588/2019_H1N1	1400.0	interpolated	66.41	3	midpoint
SCH	SCH_36	A/Wisconsin/67/2022_H1N1	1363.0	interpolated	513.1	3	midpoint
SCH	SCH_36	A/Wisconsin/NIRC-IS-1028/2024_H3N2	550.9	interpolated	124.7	2	midpoint
SCH	SCH_36	A/Wisconsin/NIRC-IS-1111/2025_H1N1	2278.0	interpolated	1045.0	2	midpoint
SCH	SCH_36	A/Zacapa/FLU-012/2025_H1N1	1253.0	interpolated	56.63	2	midpoint
SCH	SCH_37	A/Amapa/021563-IEC/2024_H3N2	2524.0	interpolated	428.6	2	midpoint
SCH	SCH_37	A/Badajoz/18680568/2025_H3N2	2354.0	interpolated	530.2	2	midpoint
SCH	SCH_37	A/Bangkok/P176/2025_H1N1	749.2	interpolated	175.1	2	midpoint
SCH	SCH_37	A/Brisbane/02/2018_H1N1	7361.0	interpolated	715.6	3	midpoint
SCH	SCH_37	A/BurkinaFaso/3131/2023_H3N2	1197.0	interpolated	147.5	2	midpoint
SCH	SCH_37	A/Busan/277/2025_H1N1	691.2	interpolated	52.11	2	midpoint
SCH	SCH_37	A/Busan/461/2025_H3N2	706.5	interpolated		1	midpoint
SCH	SCH_37	A/California/07/2009_H1N1	12290.0	interpolated		1	midpoint
SCH	SCH_37	A/Cambodia/e0826360/2020_H3N2	1165.0	interpolated	203.9	3	midpoint
SCH	SCH_37	A/Cambodia/e0826360/2020egg_H3N2	8186.0	interpolated	676.9	3	midpoint
SCH	SCH_37	A/Canberra/613/2024_H3N2	2744.0	interpolated	144.7	2	midpoint
SCH	SCH_37	A/Colombia/1851/2024_H3N2	2237.0	interpolated	573.2	2	midpoint
SCH	SCH_37	A/Colombia/7681/2024_H3N2	3885.0	interpolated	1650.0	2	midpoint
SCH	SCH_37	A/Colorado/218/2024_H1N1	781.7	interpolated		1	midpoint
SCH	SCH_37	A/Colorado/ISC-1416/2024_H3N2	1243.0	interpolated	92.78	2	midpoint
SCH	SCH_37	A/CoteD'Ivoire/4448/2024_H3N2	2757.0	interpolated		1	midpoint
SCH	SCH_37	A/Croatia/10136RV/2023-egg_H3N2	5213.0	interpolated	2255.0	2	midpoint
SCH	SCH_37	A/DE/DE-DHSS-901/2025_(H3N2)_H3N2	1240.0	interpolated	60.26	2	midpoint
SCH	SCH_37	A/Darwin/6/2021_H3N2	2671.0	interpolated	407.2	3	midpoint
SCH	SCH_37	A/Darwin/9/2021_H3N2	6731.0	interpolated	1618.0	3	midpoint
SCH	SCH_37	A/DistrictOfColumbia/27/2023_H3N2	1357.0	interpolated	351.3	2	midpoint
SCH	SCH_37	A/Ecuador/1385/2024_H3N2	1955.0	interpolated	75.24	2	midpoint
SCH	SCH_37	A/Florida/ISC-1241/2025_H3N2	2594.0	interpolated		1	midpoint
SCH	SCH_37	A/France/ARA-RELAB-HCL025017178801/2025_H3N2	2875.0	interpolated	997.6	2	midpoint
SCH	SCH_37	A/France/BRE-IPP01880/2025_H3N2	2428.0	interpolated	206.1	2	midpoint
SCH	SCH_37	A/France/IDF-IPP29542/2023-egg_H3N2	3528.0	interpolated	964.6	2	midpoint
SCH	SCH_37	A/France/PAC-RELAB-HCL024172122101/2024_H3N2	2072.0	interpolated		1	midpoint
SCH	SCH_37	A/Ghana/FS-25-0256/2025_H3N2	2056.0	interpolated		1	midpoint
SCH	SCH_37	A/Hawaii/70/2019_H1N1	5138.0	interpolated	1007.0	3	midpoint
SCH	SCH_37	A/Hawaii/ISC-1140/2025_H1N1	865.6	interpolated	14.91	2	midpoint
SCH	SCH_37	A/HongKong/2671/2019_H3N2	7614.0	interpolated	803.3	3	midpoint
SCH	SCH_37	A/HongKong/45/2019_H3N2	1347.0	interpolated	467.6	3	midpoint
SCH	SCH_37	A/HongKong/4801/2014_H3N2	2360.0	interpolated	711.8	3	midpoint
SCH	SCH_37	A/HongKong/4801/2014egg_H3N2	6380.0	interpolated	260.3	3	midpoint
SCH	SCH_37	A/Illinois/65/2024_H1N1	751.9	interpolated	93.96	2	midpoint
SCH	SCH_37	A/India/Pune-NIV24_3439/2024_H3N2	1922.0	interpolated	57.37	2	midpoint
SCH	SCH_37	A/Indiana/46/2024_H3N2	1431.0	interpolated	648.6	2	midpoint
SCH	SCH_37	A/Iowa/123/2024_H1N1	703.9	interpolated	28.94	2	midpoint
SCH	SCH_37	A/KANAGAWA/AC2408/2025_H1N1	371.8	interpolated	22.42	2	midpoint
SCH	SCH_37	A/Kansas/14/2017_H3N2	3962.0	interpolated	52.3	2	midpoint
SCH	SCH_37	A/Kentucky/57/2024_H3N2	1085.0	interpolated	141.0	2	midpoint
SCH	SCH_37	A/Lisboa/188/2023_H1N1	832.5	interpolated	246.3	2	midpoint
SCH	SCH_37	A/Lisboa/216/2023_H3N2	3882.0	interpolated	512.6	2	midpoint
SCH	SCH_37	A/Madagascar/00003/2025_H1N1	895.4	interpolated	196.0	2	midpoint
SCH	SCH_37	A/Maldives/2132/2024_H1N1	1053.0	interpolated	43.02	2	midpoint
SCH	SCH_37	A/Maldives/2147/2024_H3N2	1496.0	interpolated	347.2	2	midpoint
SCH	SCH_37	A/Maldives/2186/2024_H3N2	1386.0	interpolated	33.99	2	midpoint
SCH	SCH_37	A/Manitoba/RV04865/2024_H3N2	2739.0	interpolated	87.2	2	midpoint
SCH	SCH_37	A/Maryland/64/2024_H1N1	767.4	interpolated		1	midpoint
SCH	SCH_37	A/Massachusetts/18/2022_H3N2	4999.0	interpolated	925.9	3	midpoint
SCH	SCH_37	A/Massachusetts/93/2024_H3N2	1733.0	interpolated	475.9	2	midpoint
SCH	SCH_37	A/Massachusetts/BI_MGH-23147/2025_H3N2	1990.0	interpolated	158.5	2	midpoint
SCH	SCH_37	A/Massachusetts/ISC-1679/2025_H1N1	783.3	interpolated	78.55	2	midpoint
SCH	SCH_37	A/Massachusetts/ISC-1684/2025_H3N2	1206.0	interpolated	53.67	2	midpoint
SCH	SCH_37	A/Mato_Grosso_do_Sul/518/2025_H3N2	1196.0	interpolated	19.33	2	midpoint
SCH	SCH_37	A/Michigan/120/2024_H3N2	2434.0	interpolated	395.3	2	midpoint
SCH	SCH_37	A/Michigan/45/2015_H1N1	11700.0	interpolated	2970.0	3	midpoint
SCH	SCH_37	A/Michigan/UM-10062069629/2025_H3N2	429.5	interpolated	21.92	2	midpoint
SCH	SCH_37	A/Michigan/UM-10062100736/2025_H3N2	1250.0	interpolated	81.56	2	midpoint
SCH	SCH_37	A/Minnesota/126/2024_H3N2	1455.0	interpolated	273.3	2	midpoint
SCH	SCH_37	A/Minnesota/131/2024_H1N1	513.3	interpolated	10.61	2	midpoint
SCH	SCH_37	A/Minnesota/133/2024_H3N2	2800.0	interpolated	278.0	2	midpoint
SCH	SCH_37	A/Minnesota/97/2024_H3N2	1747.0	interpolated	338.4	2	midpoint
SCH	SCH_37	A/Netherlands/01502/2025_H3N2	1433.0	interpolated	112.3	2	midpoint
SCH	SCH_37	A/Netherlands/10563/2023_H3N2	3208.0	interpolated	1666.0	2	midpoint
SCH	SCH_37	A/Nevada/216/2024_H3N2	1135.0	interpolated	10.03	2	midpoint
SCH	SCH_37	A/New_York/191/2024_H3N2	2788.0	interpolated		1	midpoint
SCH	SCH_37	A/New_York/39/2025_H3N2	4320.0	interpolated	252.7	2	midpoint
SCH	SCH_37	A/New_York/GKISBBBE61555/2025_H3N2	3159.0	interpolated	658.5	2	midpoint
SCH	SCH_37	A/Norway/12374/2023_H3N2	2614.0	interpolated	481.4	2	midpoint
SCH	SCH_37	A/NovaScotia/ET1801CP00018S/2025_H1N1	999.4	interpolated	63.56	2	midpoint
SCH	SCH_37	A/Ohio/259/2024_H1N1	748.3	interpolated	109.3	2	midpoint
SCH	SCH_37	A/Oregon/11/2025_H1N1	1135.0	interpolated	342.4	2	midpoint
SCH	SCH_37	A/Oregon/261/2024_H1N1	537.3	interpolated	46.19	2	midpoint
SCH	SCH_37	A/Oregon/265/2024_H3N2	2061.0	interpolated	346.8	2	midpoint
SCH	SCH_37	A/Pakistan/306/2024_H1N1	464.8	interpolated	58.51	2	midpoint
SCH	SCH_37	A/Pennsylvania/288/2024_H3N2	1263.0	interpolated	216.4	2	midpoint
SCH	SCH_37	A/Punta_Arenas/83659/2024_H3N2	2643.0	interpolated	696.0	2	midpoint
SCH	SCH_37	A/Qatar/83328/2024_H1N1	654.3	interpolated	6.515	2	midpoint
SCH	SCH_37	A/Qinghai-Chengzhong/SWL1410/2024_H1N1	745.1	interpolated		1	midpoint
SCH	SCH_37	A/Queensland/IN000692/2024_H3N2	3796.0	interpolated	372.0	2	midpoint
SCH	SCH_37	A/Queensland/IN000803/2024_H3N2	1623.0	interpolated	252.5	2	midpoint
SCH	SCH_37	A/Rhode_Island/15446/2025_H3N2	1197.0	interpolated	333.1	2	midpoint
SCH	SCH_37	A/Rhode_Island/66/2024_H3N2	5112.0	interpolated	400.3	2	midpoint
SCH	SCH_37	A/Saint-Petersburg/RII-04/2025_H1N1	710.9	interpolated	42.67	2	midpoint
SCH	SCH_37	A/Santa_Catarina/333/2025_H3N2	1609.0	interpolated	106.1	2	midpoint
SCH	SCH_37	A/Santiago/101713/2024_H1N1	655.1	interpolated	13.71	2	midpoint
SCH	SCH_37	A/Sao_Paulo/358026766-IAL/2024_H3N2	1346.0	interpolated	94.92	2	midpoint
SCH	SCH_37	A/Saskatchewan/RV04835/2024_H3N2	2000.0	interpolated	103.5	2	midpoint
SCH	SCH_37	A/Shanghai-Huangpu/SWL12109/2024_H1N1	803.3	interpolated	68.8	2	midpoint
SCH	SCH_37	A/Singapore/INFIMH-16-0019/2016X-307A_H3N2	10700.0	interpolated	2030.0	3	midpoint
SCH	SCH_37	A/Singapore/INFIMH-16-0019/2016_H3N2	2514.0	interpolated	442.5	3	midpoint
SCH	SCH_37	A/Singapore/MOH0547/2024_H1N1	494.5	interpolated	3.279	2	midpoint
SCH	SCH_37	A/Slovenia/49/2024_H3N2	3625.0	interpolated	189.1	2	midpoint
SCH	SCH_37	A/Switzerland/47775/2024_H3N2	1179.0	interpolated	95.07	2	midpoint
SCH	SCH_37	A/Switzerland/860423897313/2023_H3N2	1673.0	interpolated	1.526	2	midpoint
SCH	SCH_37	A/Switzerland/9715293/2013NIB-88_H3N2	8664.0	interpolated	1816.0	2	midpoint
SCH	SCH_37	A/Switzerland/9715293/2013_H3N2	958.2	interpolated	114.1	2	midpoint
SCH	SCH_37	A/Sydney/43/2025_H3N2	2253.0	interpolated	1093.0	2	midpoint
SCH	SCH_37	A/TOKYO/EIS11-277/2024_H1N1	716.3	interpolated	204.2	2	midpoint
SCH	SCH_37	A/Tambov/160-1V/2024_H1N1	703.1	interpolated	80.09	2	midpoint
SCH	SCH_37	A/Tasmania/788/2024_H3N2	1273.0	interpolated	36.47	2	midpoint
SCH	SCH_37	A/Tasmania/790/2024_H3N2	4245.0	interpolated	628.5	2	midpoint
SCH	SCH_37	A/Tasmania/836/2024_H3N2	2760.0	interpolated	1339.0	2	midpoint
SCH	SCH_37	A/Tennessee/04/2025_H1N1	724.1	interpolated	120.1	2	midpoint
SCH	SCH_37	A/Tennessee/99/2024_H3N2	2010.0	interpolated	618.4	2	midpoint
SCH	SCH_37	A/Texas/15550/2024_H3N2	2715.0	interpolated		1	midpoint
SCH	SCH_37	A/Texas/50/2012X-223A_H3N2	13620.0	lower	21.44	3	midpoint
SCH	SCH_37	A/Texas/50/2012_H3N2	7417.0	interpolated	2162.0	3	midpoint
SCH	SCH_37	A/Texas/ISC-1148/2025_H3N2	5621.0	interpolated	1114.0	2	midpoint
SCH	SCH_37	A/Texas/ISC-1274/2025_H3N2	1608.0	interpolated	393.0	2	midpoint
SCH	SCH_37	A/Texas/ISC-1322/2025_H3N2	3931.0	interpolated	864.5	2	midpoint
SCH	SCH_37	A/Texas/ISC-1342/2025_H3N2	2403.0	interpolated	364.4	2	midpoint
SCH	SCH_37	A/Thailand/8/2022_H3N2	6463.0	interpolated	1365.0	3	midpoint
SCH	SCH_37	A/Ufa/CRIE/47/2024_H1N1	737.2	interpolated	32.89	2	midpoint
SCH	SCH_37	A/Uganda/UVRI_KIS6850_2024_H1N1	678.6	interpolated	106.4	2	midpoint
SCH	SCH_37	A/Ulsan/492/2025_H1N1	391.6	interpolated	6.789	2	midpoint
SCH	SCH_37	A/Utah/39/2025_H1N1	839.4	interpolated	154.3	2	midpoint
SCH	SCH_37	A/Utah/87/2024_H3N2	2266.0	interpolated		1	midpoint
SCH	SCH_37	A/Utah/94/2024_H3N2	1593.0	interpolated	404.9	2	midpoint
SCH	SCH_37	A/Vermont/05/2025_H1N1	933.8	interpolated	359.5	2	midpoint
SCH	SCH_37	A/Vermont/10/2025_H1N1	781.3	interpolated	120.3	2	midpoint
SCH	SCH_37	A/Vermont/13/2025_H3N2	1376.0	interpolated	28.8	2	midpoint
SCH	SCH_37	A/Victoria/3480/2024_H3N2	1633.0	interpolated	954.4	2	midpoint
SCH	SCH_37	A/Victoria/3482/2024_H3N2	1459.0	interpolated	345.5	2	midpoint
SCH	SCH_37	A/Victoria/3599/2024_H1N1	580.2	interpolated	27.91	2	midpoint
SCH	SCH_37	A/Victoria/46/2024_H3N2	2632.0	interpolated	853.5	2	midpoint
SCH	SCH_37	A/Victoria/4897/2022_IVR-238_H1N1	10520.0	interpolated	2291.0	2	midpoint
SCH	SCH_37	A/Victoria/96/2025_H3N2	4169.0	interpolated	701.9	2	midpoint
SCH	SCH_37	A/Vladimir/RII-MH223382S/2024_H1N1	530.2	interpolated	45.89	2	midpoint
SCH	SCH_37	A/Washington/15245/2025_H3N2	5900.0	interpolated	1752.0	2	midpoint
SCH	SCH_37	A/Washington/284/2024_H3N2	2550.0	interpolated	311.5	2	midpoint
SCH	SCH_37	A/Washington/UW-25728/2024_H3N2	1602.0	interpolated	169.5	2	midpoint
SCH	SCH_37	A/Wisconsin/172/2024_H3N2	1548.0	interpolated	272.7	2	midpoint
SCH	SCH_37	A/Wisconsin/30/2025_H1N1	667.7	interpolated		1	midpoint
SCH	SCH_37	A/Wisconsin/588/2019_H1N1	1091.0	interpolated	87.2	3	midpoint
SCH	SCH_37	A/Wisconsin/67/2022_H1N1	523.7	interpolated	12.63	3	midpoint
SCH	SCH_37	A/Wisconsin/NIRC-IS-1028/2024_H3N2	1890.0	interpolated	154.1	2	midpoint
SCH	SCH_37	A/Wisconsin/NIRC-IS-1111/2025_H1N1	1017.0	interpolated	129.4	2	midpoint
SCH	SCH_37	A/Zacapa/FLU-012/2025_H1N1	561.2	interpolated	37.7	2	midpoint
SCH	SCH_38	A/Amapa/021563-IEC/2024_H3N2	194.4	interpolated	0.1517	2	midpoint
SCH	SCH_38	A/Badajoz/18680568/2025_H3N2	622.1	interpolated	34.3	2	midpoint
SCH	SCH_38	A/Bangkok/P176/2025_H1N1	101.4	interpolated	34.52	2	midpoint
SCH	SCH_38	A/Brisbane/02/2018_H1N1	570.5	interpolated	17.9	3	midpoint
SCH	SCH_38	A/BurkinaFaso/3131/2023_H3N2	200.3	interpolated	50.93	2	midpoint
SCH	SCH_38	A/Busan/277/2025_H1N1	118.6	interpolated	9.112	2	midpoint
SCH	SCH_38	A/Busan/461/2025_H3N2	170.8	interpolated		1	midpoint
SCH	SCH_38	A/California/07/2009_H1N1	2996.0	interpolated		1	midpoint
SCH	SCH_38	A/Cambodia/e0826360/2020_H3N2	104.8	interpolated	22.87	3	midpoint
SCH	SCH_38	A/Cambodia/e0826360/2020egg_H3N2	423.4	interpolated	75.83	3	midpoint
SCH	SCH_38	A/Canberra/613/2024_H3N2	502.3	interpolated	155.6	2	midpoint
SCH	SCH_38	A/Colombia/1851/2024_H3N2	138.3	interpolated	30.1	2	midpoint
SCH	SCH_38	A/Colombia/7681/2024_H3N2	176.2	interpolated	19.85	2	midpoint
SCH	SCH_38	A/Colorado/218/2024_H1N1	90.45	interpolated		1	midpoint
SCH	SCH_38	A/Colorado/ISC-1416/2024_H3N2	256.6	interpolated	126.1	2	midpoint
SCH	SCH_38	A/CoteD'Ivoire/4448/2024_H3N2	83.25	interpolated		1	midpoint
SCH	SCH_38	A/Croatia/10136RV/2023-egg_H3N2	600.9	interpolated	205.6	2	midpoint
SCH	SCH_38	A/DE/DE-DHSS-901/2025_(H3N2)_H3N2	167.5	interpolated	40.88	2	midpoint
SCH	SCH_38	A/Darwin/9/2021_H3N2	618.5	interpolated	143.9	3	midpoint
SCH	SCH_38	A/DistrictOfColumbia/27/2023_H3N2	105.3	interpolated	10.83	2	midpoint
SCH	SCH_38	A/Ecuador/1385/2024_H3N2	187.9	interpolated	16.26	2	midpoint
SCH	SCH_38	A/Florida/ISC-1241/2025_H3N2	247.2	interpolated		1	midpoint
SCH	SCH_38	A/France/ARA-RELAB-HCL025017178801/2025_H3N2	131.3	interpolated	2.173	2	midpoint
SCH	SCH_38	A/France/BRE-IPP01880/2025_H3N2	141.8	interpolated	21.86	2	midpoint
SCH	SCH_38	A/France/IDF-IPP29542/2023-egg_H3N2	473.2	interpolated	130.8	2	midpoint
SCH	SCH_38	A/France/PAC-RELAB-HCL024172122101/2024_H3N2	152.2	interpolated		1	midpoint
SCH	SCH_38	A/Ghana/FS-25-0256/2025_H3N2	141.7	interpolated		1	midpoint
SCH	SCH_38	A/Hawaii/70/2019_H1N1	658.5	interpolated	67.38	3	midpoint
SCH	SCH_38	A/Hawaii/ISC-1140/2025_H1N1	135.5	interpolated	24.38	2	midpoint
SCH	SCH_38	A/HongKong/2671/2019_H3N2	456.1	interpolated	14.43	3	midpoint
SCH	SCH_38	A/HongKong/45/2019_H3N2	154.3	interpolated	90.25	3	midpoint
SCH	SCH_38	A/HongKong/4801/2014_H3N2	419.8	interpolated	161.4	3	midpoint
SCH	SCH_38	A/HongKong/4801/2014egg_H3N2	1167.0	interpolated	356.1	3	midpoint
SCH	SCH_38	A/Illinois/65/2024_H1N1	117.2	interpolated	5.941	2	midpoint
SCH	SCH_38	A/India/Pune-NIV24_3439/2024_H3N2	146.5	interpolated	21.08	2	midpoint
SCH	SCH_38	A/Indiana/46/2024_H3N2	116.5	interpolated	13.18	2	midpoint
SCH	SCH_38	A/Iowa/123/2024_H1N1	105.1	interpolated	3.434	2	midpoint
SCH	SCH_38	A/KANAGAWA/AC2408/2025_H1N1	90.68	interpolated	4.005	2	midpoint
SCH	SCH_38	A/Kansas/14/2017_H3N2	134.4	interpolated	33.62	2	midpoint
SCH	SCH_38	A/Kentucky/57/2024_H3N2	173.7	interpolated	30.44	2	midpoint
SCH	SCH_38	A/Lisboa/188/2023_H1N1	105.9	interpolated	3.002	2	midpoint
SCH	SCH_38	A/Lisboa/216/2023_H3N2	369.3	interpolated	115.9	2	midpoint
SCH	SCH_38	A/Madagascar/00003/2025_H1N1	101.8	interpolated	2.833	2	midpoint
SCH	SCH_38	A/Maldives/2132/2024_H1N1	95.51	interpolated	4.215	2	midpoint
SCH	SCH_38	A/Maldives/2147/2024_H3N2	54.24	interpolated	8.067	2	midpoint
SCH	SCH_38	A/Maldives/2186/2024_H3N2	198.7	interpolated	28.57	2	midpoint
SCH	SCH_38	A/Manitoba/RV04865/2024_H3N2	248.8	interpolated	123.2	2	midpoint
SCH	SCH_38	A/Maryland/64/2024_H1N1	101.3	interpolated		1	midpoint
SCH	SCH_38	A/Massachusetts/18/2022_H3N2	274.4	interpolated	44.74	3	midpoint
SCH	SCH_38	A/Massachusetts/93/2024_H3N2	124.3	interpolated	16.33	2	midpoint
SCH	SCH_38	A/Massachusetts/BI_MGH-23147/2025_H3N2	298.5	interpolated	126.7	2	midpoint
SCH	SCH_38	A/Massachusetts/ISC-1679/2025_H1N1	95.69	interpolated	1.221	2	midpoint
SCH	SCH_38	A/Massachusetts/ISC-1684/2025_H3N2	98.97	interpolated	4.303	2	midpoint
SCH	SCH_38	A/Mato_Grosso_do_Sul/518/2025_H3N2	97.72	interpolated	4.575	2	midpoint
SCH	SCH_38	A/Michigan/120/2024_H3N2	119.4	interpolated	6.535	2	midpoint
SCH	SCH_38	A/Michigan/45/2015_H1N1	1053.0	interpolated	213.1	3	midpoint
SCH	SCH_38	A/Michigan/UM-10062069629/2025_H3N2	53.4	interpolated	0.6207	2	midpoint
SCH	SCH_38	A/Michigan/UM-10062100736/2025_H3N2	149.8	interpolated	10.59	2	midpoint
SCH	SCH_38	A/Minnesota/126/2024_H3N2	184.6	interpolated	18.2	2	midpoint
SCH	SCH_38	A/Minnesota/131/2024_H1N1	93.23	interpolated	5.906	2	midpoint
SCH	SCH_38	A/Minnesota/133/2024_H3N2	175.9	interpolated	36.74	2	midpoint
SCH	SCH_38	A/Minnesota/97/2024_H3N2	118.9	interpolated	61.97	2	midpoint
SCH	SCH_38	A/Netherlands/01502/2025_H3N2	116.9	interpolated	17.22	2	midpoint
SCH	SCH_38	A/Netherlands/10563/2023_H3N2	299.6	interpolated	15.9	2	midpoint
SCH	SCH_38	A/Nevada/216/2024_H3N2	114.0	interpolated	18.86	2	midpoint
SCH	SCH_38	A/New_York/191/2024_H3N2	268.2	interpolated		1	midpoint
SCH	SCH_38	A/New_York/39/2025_H3N2	143.2	interpolated	36.89	2	midpoint
SCH	SCH_38	A/New_York/GKISBBBE61555/2025_H3N2	287.3	interpolated	11.75	2	midpoint
SCH	SCH_38	A/Norway/12374/2023_H3N2	274.0	interpolated	55.88	2	midpoint
SCH	SCH_38	A/NovaScotia/ET1801CP00018S/2025_H1N1	103.2	interpolated	10.86	2	midpoint
SCH	SCH_38	A/Ohio/259/2024_H1N1	109.4	interpolated	0.844	2	midpoint
SCH	SCH_38	A/Oregon/11/2025_H1N1	107.6	interpolated	5.609	2	midpoint
SCH	SCH_38	A/Oregon/261/2024_H1N1	108.9	interpolated	9.434	2	midpoint
SCH	SCH_38	A/Oregon/265/2024_H3N2	99.05	interpolated	0.04089	2	midpoint
SCH	SCH_38	A/Pakistan/306/2024_H1N1	98.34	interpolated	2.695	2	midpoint
SCH	SCH_38	A/Pennsylvania/288/2024_H3N2	157.4	interpolated	9.845	2	midpoint
SCH	SCH_38	A/Punta_Arenas/83659/2024_H3N2	220.5	interpolated	51.12	2	midpoint
SCH	SCH_38	A/Qatar/83328/2024_H1N1	102.8	interpolated	1.013	2	midpoint
SCH	SCH_38	A/Qinghai-Chengzhong/SWL1410/2024_H1N1	109.4	interpolated		1	midpoint
SCH	SCH_38	A/Queensland/IN000692/2024_H3N2	566.9	interpolated	134.6	2	midpoint
SCH	SCH_38	A/Queensland/IN000803/2024_H3N2	124.2	interpolated	1.961	2	midpoint
SCH	SCH_38	A/Rhode_Island/15446/2025_H3N2	128.1	interpolated	38.72	2	midpoint
SCH	SCH_38	A/Rhode_Island/66/2024_H3N2	204.9	interpolated	104.8	2	midpoint
SCH	SCH_38	A/Saint-Petersburg/RII-04/2025_H1N1	96.23	interpolated	6.513	2	midpoint
SCH	SCH_38	A/Santa_Catarina/333/2025_H3N2	215.9	interpolated	2.844	2	midpoint
SCH	SCH_38	A/Santiago/101713/2024_H1N1	90.4	interpolated	7.368	2	midpoint
SCH	SCH_38	A/Sao_Paulo/358026766-IAL/2024_H3N2	129.5	interpolated	31.46	2	midpoint
SCH	SCH_38	A/Saskatchewan/RV04835/2024_H3N2	119.2	interpolated	13.1	2	midpoint
SCH	SCH_38	A/Shanghai-Huangpu/SWL12109/2024_H1N1	101.1	interpolated	4.904	2	midpoint
SCH	SCH_38	A/Singapore/INFIMH-16-0019/2016X-307A_H3N2	985.2	interpolated	167.9	3	midpoint
SCH	SCH_38	A/Singapore/INFIMH-16-0019/2016_H3N2	251.7	interpolated	66.61	3	midpoint
SCH	SCH_38	A/Singapore/MOH0547/2024_H1N1	104.8	interpolated	14.65	2	midpoint
SCH	SCH_38	A/Slovenia/49/2024_H3N2	360.0	interpolated	38.5	2	midpoint
SCH	SCH_38	A/Switzerland/47775/2024_H3N2	120.2	interpolated	19.51	2	midpoint
SCH	SCH_38	A/Switzerland/860423897313/2023_H3N2	109.8	interpolated	8.381	2	midpoint
SCH	SCH_38	A/Switzerland/9715293/2013NIB-88_H3N2	847.0	interpolated	37.27	2	midpoint
SCH	SCH_38	A/Switzerland/9715293/2013_H3N2	111.6	interpolated	13.36	2	midpoint
SCH	SCH_38	A/Sydney/43/2025_H3N2	131.8	interpolated	31.3	2	midpoint
SCH	SCH_38	A/TOKYO/EIS11-277/2024_H1N1	63.5	interpolated	5.67	2	midpoint
SCH	SCH_38	A/Tambov/160-1V/2024_H1N1	101.4	interpolated	6.109	2	midpoint
SCH	SCH_38	A/Tasmania/788/2024_H3N2	109.1	interpolated	4.052	2	midpoint
SCH	SCH_38	A/Tasmania/790/2024_H3N2	406.8	interpolated	92.18	2	midpoint
SCH	SCH_38	A/Tasmania/836/2024_H3N2	249.5	interpolated	42.98	2	midpoint
SCH	SCH_38	A/Tennessee/04/2025_H1N1	98.63	interpolated	1.891	2	midpoint
SCH	SCH_38	A/Tennessee/99/2024_H3N2	217.4	interpolated	69.39	2	midpoint
SCH	SCH_38	A/Texas/15550/2024_H3N2	331.9	interpolated		1	midpoint
SCH	SCH_38	A/Texas/50/2012X-223A_H3N2	2158.0	interpolated	555.0	3	midpoint
SCH	SCH_38	A/Texas/50/2012_H3N2	573.5	interpolated	88.58	3	midpoint
SCH	SCH_38	A/Texas/ISC-1148/2025_H3N2	292.2	interpolated	54.41	2	midpoint
SCH	SCH_38	A/Texas/ISC-1274/2025_H3N2	154.1	interpolated	46.21	2	midpoint
SCH	SCH_38	A/Texas/ISC-1322/2025_H3N2	290.3	interpolated	140.8	2	midpoint
SCH	SCH_38	A/Texas/ISC-1342/2025_H3N2	371.0	interpolated	100.0	2	midpoint
SCH	SCH_38	A/Thailand/8/2022_H3N2	503.1	interpolated	145.8	3	midpoint
SCH	SCH_38	A/Ufa/CRIE/47/2024_H1N1	95.59	interpolated	3.008	2	midpoint
SCH	SCH_38	A/Uganda/UVRI_KIS6850_2024_H1N1	112.3	interpolated	2.65	2	midpoint
SCH	SCH_38	A/Ulsan/492/2025_H1N1	83.71	interpolated	3.809	2	midpoint
SCH	SCH_38	A/Utah/39/2025_H1N1	116.3	interpolated	11.29	2	midpoint
SCH	SCH_38	A/Utah/87/2024_H3N2	166.3	interpolated		1	midpoint
SCH	SCH_38	A/Utah/94/2024_H3N2	156.5	interpolated	1.337	2	midpoint
SCH	SCH_38	A/Vermont/05/2025_H1N1	105.3	interpolated	7.717	2	midpoint
SCH	SCH_38	A/Vermont/10/2025_H1N1	205.2	interpolated	109.2	2	midpoint
SCH	SCH_38	A/Vermont/13/2025_H3N2	118.4	interpolated	7.047	2	midpoint
SCH	SCH_38	A/Victoria/3480/2024_H3N2	139.7	interpolated	24.44	2	midpoint
SCH	SCH_38	A/Victoria/3482/2024_H3N2	99.17	interpolated	1.543	2	midpoint
SCH	SCH_38	A/Victoria/3599/2024_H1N1	101.4	interpolated	4.422	2	midpoint
SCH	SCH_38	A/Victoria/46/2024_H3N2	235.4	interpolated	10.06	2	midpoint
SCH	SCH_38	A/Victoria/4897/2022_IVR-238_H1N1	570.8	interpolated	26.06	2	midpoint
SCH	SCH_38	A/Victoria/96/2025_H3N2	223.4	interpolated	47.94	2	midpoint
SCH	SCH_38	A/Vladimir/RII-MH223382S/2024_H1N1	98.61	interpolated	18.57	2	midpoint
SCH	SCH_38	A/Washington/15245/2025_H3N2	252.3	interpolated	41.83	2	midpoint
SCH	SCH_38	A/Washington/284/2024_H3N2	265.0	interpolated	145.0	2	midpoint
SCH	SCH_38	A/Washington/UW-25728/2024_H3N2	124.9	interpolated	44.09	2	midpoint
SCH	SCH_38	A/Wisconsin/172/2024_H3N2	279.0	interpolated	42.62	2	midpoint
SCH	SCH_38	A/Wisconsin/30/2025_H1N1	108.7	interpolated		1	midpoint
SCH	SCH_38	A/Wisconsin/588/2019_H1N1	151.0	interpolated	27.75	3	midpoint
SCH	SCH_38	A/Wisconsin/67/2022_H1N1	70.61	interpolated	9.973	3	midpoint
SCH	SCH_38	A/Wisconsin/NIRC-IS-1028/2024_H3N2	240.3	interpolated	72.09	2	midpoint
SCH	SCH_38	A/Wisconsin/NIRC-IS-1111/2025_H1N1	95.84	interpolated	4.289	2	midpoint
SCH	SCH_38	A/Zacapa/FLU-012/2025_H1N1	96.97	interpolated	3.055	2	midpoint
SCH	SCH_39	A/Amapa/021563-IEC/2024_H3N2	5837.0	interpolated	1235.0	2	midpoint
SCH	SCH_39	A/Badajoz/18680568/2025_H3N2	8945.0	interpolated	1919.0	2	midpoint
SCH	SCH_39	A/Bangkok/P176/2025_H1N1	41.6	interpolated	0.8125	2	midpoint
SCH	SCH_39	A/Brisbane/02/2018_H1N1	40.0	upper	0.0	3	midpoint
SCH	SCH_39	A/BurkinaFaso/3131/2023_H3N2	13620.0	lower	0.0	2	midpoint
SCH	SCH_39	A/Busan/277/2025_H1N1	66.64	interpolated	10.24	2	midpoint
SCH	SCH_39	A/Busan/461/2025_H3N2	5197.0	interpolated		1	midpoint
SCH	SCH_39	A/California/07/2009_H1N1	40.0	upper		1	midpoint
SCH	SCH_39	A/Cambodia/e0826360/2020_H3N2	13620.0	lower	0.0	3	midpoint
SCH	SCH_39	A/Cambodia/e0826360/2020egg_H3N2	13620.0	lower	0.0	3	midpoint
SCH	SCH_39	A/Canberra/613/2024_H3N2	13620.0	lower	0.0	2	midpoint
SCH	SCH_39	A/Colombia/1851/2024_H3N2	13620.0	lower	0.0	2	midpoint
SCH	SCH_39	A/Colombia/7681/2024_H3N2	13620.0	lower	0.0	2	midpoint
SCH	SCH_39	A/Colorado/218/2024_H1N1	63.73	interpolated		1	midpoint
SCH	SCH_39	A/Colorado/ISC-1416/2024_H3N2	13620.0	lower	0.0	2	midpoint
SCH	SCH_39	A/CoteD'Ivoire/4448/2024_H3N2	11990.0	interpolated		1	midpoint
SCH	SCH_39	A/Croatia/10136RV/2023-egg_H3N2	13620.0	lower	0.0	2	midpoint
SCH	SCH_39	A/DE/DE-DHSS-901/2025_(H3N2)_H3N2	13620.0	lower	0.0	2	midpoint
SCH	SCH_39	A/Darwin/6/2021_H3N2	13620.0	lower	0.0	3	midpoint
SCH	SCH_39	A/Darwin/9/2021_H3N2	13620.0	lower	0.0	3	midpoint
SCH	SCH_39	A/DistrictOfColumbia/27/2023_H3N2	8958.0	interpolated	1593.0	2	midpoint
SCH	SCH_39	A/Ecuador/1385/2024_H3N2	13620.0	lower	0.0	2	midpoint
SCH	SCH_39	A/Florida/ISC-1241/2025_H3N2	13620.0	lower		1	midpoint
SCH	SCH_39	A/France/ARA-RELAB-HCL025017178801/2025_H3N2	13620.0	lower	0.0	2	midpoint
SCH	SCH_39	A/France/BRE-IPP01880/2025_H3N2	13620.0	lower	0.0	2	midpoint
SCH	SCH_39	A/France/IDF-IPP29542/2023-egg_H3N2	13620.0	lower	0.0	2	midpoint
SCH	SCH_39	A/France/PAC-RELAB-HCL024172122101/2024_H3N2	13620.0	lower		1	midpoint
SCH	SCH_39	A/Ghana/FS-25-0256/2025_H3N2	13620.0	lower		1	midpoint
SCH	SCH_39	A/Hawaii/70/2019_H1N1	47.08	interpolated	7.673	3	midpoint
SCH	SCH_39	A/Hawaii/ISC-1140/2025_H1N1	63.44	interpolated	5.201	2	midpoint
SCH	SCH_39	A/HongKong/2671/2019_H3N2	13620.0	lower	0.0	3	midpoint
SCH	SCH_39	A/HongKong/45/2019_H3N2	13620.0	lower	0.0	3	midpoint
SCH	SCH_39	A/HongKong/4801/2014_H3N2	13620.0	lower	0.0	3	midpoint
SCH	SCH_39	A/HongKong/4801/2014egg_H3N2	13620.0	lower	0.0	3	midpoint
SCH	SCH_39	A/Illinois/65/2024_H1N1	49.12	interpolated	6.047	2	midpoint
SCH	SCH_39	A/India/Pune-NIV24_3439/2024_H3N2	13620.0	lower	0.0	2	midpoint
SCH	SCH_39	A/Indiana/46/2024_H3N2	6205.0	interpolated	358.2	2	midpoint
SCH	SCH_39	A/Iowa/123/2024_H1N1	41.42	upper	1.416	2	midpoint
SCH	SCH_39	A/KANAGAWA/AC2408/2025_H1N1	54.51	interpolated	13.89	2	midpoint
SCH	SCH_39	A/Kansas/14/2017_H3N2	13620.0	lower	0.0	2	midpoint
SCH	SCH_39	A/Kentucky/57/2024_H3N2	13620.0	lower	0.0	2	midpoint
SCH	SCH_39	A/Lisboa/188/2023_H1N1	88.94	interpolated	10.61	2	midpoint
SCH	SCH_39	A/Lisboa/216/2023_H3N2	13620.0	lower	0.0	2	midpoint
SCH	SCH_39	A/Madagascar/00003/2025_H1N1	68.51	interpolated	3.386	2	midpoint
SCH	SCH_39	A/Maldives/2132/2024_H1N1	50.58	interpolated	4.55	2	midpoint
SCH	SCH_39	A/Maldives/2147/2024_H3N2	5761.0	interpolated	252.8	2	midpoint
SCH	SCH_39	A/Maldives/2186/2024_H3N2	13620.0	lower	0.0	2	midpoint
SCH	SCH_39	A/Manitoba/RV04865/2024_H3N2	13620.0	lower	0.0	2	midpoint
SCH	SCH_39	A/Maryland/64/2024_H1N1	58.63	interpolated		1	midpoint
SCH	SCH_39	A/Massachusetts/18/2022_H3N2	13620.0	lower	0.0	3	midpoint
SCH	SCH_39	A/Massachusetts/93/2024_H3N2	13620.0	lower	0.0	2	midpoint
SCH	SCH_39	A/Massachusetts/BI_MGH-23147/2025_H3N2	13620.0	lower	0.0	2	midpoint
SCH	SCH_39	A/Massachusetts/ISC-1679/2025_H1N1	76.76	interpolated	17.53	2	midpoint
SCH	SCH_39	A/Massachusetts/ISC-1684/2025_H3N2	13620.0	lower	0.0	2	midpoint
SCH	SCH_39	A/Mato_Grosso_do_Sul/518/2025_H3N2	13620.0	lower	0.0	2	midpoint
SCH	SCH_39	A/Michigan/120/2024_H3N2	13620.0	lower	0.0	2	midpoint
SCH	SCH_39	A/Michigan/45/2015_H1N1	40.0	upper	0.8782	3	midpoint
SCH	SCH_39	A/Michigan/UM-10062069629/2025_H3N2	6137.0	interpolated	195.0	2	midpoint
SCH	SCH_39	A/Michigan/UM-10062100736/2025_H3N2	12480.0	lower	1136.0	2	midpoint
SCH	SCH_39	A/Minnesota/126/2024_H3N2	12850.0	interpolated	327.5	2	midpoint
SCH	SCH_39	A/Minnesota/131/2024_H1N1	65.32	interpolated	2.647	2	midpoint
SCH	SCH_39	A/Minnesota/133/2024_H3N2	13620.0	lower	0.0	2	midpoint
SCH	SCH_39	A/Minnesota/97/2024_H3N2	10170.0	interpolated	149.8	2	midpoint
SCH	SCH_39	A/Netherlands/01502/2025_H3N2	10710.0	lower	2912.0	2	midpoint
SCH	SCH_39	A/Netherlands/10563/2023_H3N2	13620.0	lower	0.0	2	midpoint
SCH	SCH_39	A/Nevada/216/2024_H3N2	11360.0	interpolated	514.8	2	midpoint
SCH	SCH_39	A/New_York/191/2024_H3N2	13620.0	lower		1	midpoint
SCH	SCH_39	A/New_York/39/2025_H3N2	13620.0	lower	0.0	2	midpoint
SCH	SCH_39	A/New_York/GKISBBBE61555/2025_H3N2	13620.0	lower	0.0	2	midpoint
SCH	SCH_39	A/Norway/12374/2023_H3N2	13620.0	lower	0.0	2	midpoint
SCH	SCH_39	A/NovaScotia/ET1801CP00018S/2025_H1N1	41.47	interpolated	0.315	2	midpoint
SCH	SCH_39	A/Ohio/259/2024_H1N1	57.42	interpolated	10.23	2	midpoint
SCH	SCH_39	A/Oregon/11/2025_H1N1	56.78	interpolated	8.073	2	midpoint
SCH	SCH_39	A/Oregon/261/2024_H1N1	48.19	interpolated	2.979	2	midpoint
SCH	SCH_39	A/Oregon/265/2024_H3N2	13620.0	lower	0.0	2	midpoint
SCH	SCH_39	A/Pakistan/306/2024_H1N1	59.48	interpolated	16.76	2	midpoint
SCH	SCH_39	A/Pennsylvania/288/2024_H3N2	13620.0	lower	0.0	2	midpoint
SCH	SCH_39	A/Punta_Arenas/83659/2024_H3N2	13620.0	lower	0.0	2	midpoint
SCH	SCH_39	A/Qatar/83328/2024_H1N1	54.84	interpolated	3.251	2	midpoint
SCH	SCH_39	A/Qinghai-Chengzhong/SWL1410/2024_H1N1	40.0	upper		1	midpoint
SCH	SCH_39	A/Queensland/IN000692/2024_H3N2	13620.0	lower	0.0	2	midpoint
SCH	SCH_39	A/Queensland/IN000803/2024_H3N2	10460.0	lower	3155.0	2	midpoint
SCH	SCH_39	A/Rhode_Island/15446/2025_H3N2	10060.0	lower	3556.0	2	midpoint
SCH	SCH_39	A/Rhode_Island/66/2024_H3N2	13620.0	lower	0.0	2	midpoint
SCH	SCH_39	A/Saint-Petersburg/RII-04/2025_H1N1	57.41	interpolated	13.35	2	midpoint
SCH	SCH_39	A/Santa_Catarina/333/2025_H3N2	13620.0	lower	0.0	2	midpoint
SCH	SCH_39	A/Santiago/101713/2024_H1N1	71.36	interpolated		1	midpoint
SCH	SCH_39	A/Sao_Paulo/358026766-IAL/2024_H3N2	13620.0	lower	0.0	2	midpoint
SCH	SCH_39	A/Saskatchewan/RV04835/2024_H3N2	13620.0	lower	0.0	2	midpoint
SCH	SCH_39	A/Shanghai-Huangpu/SWL12109/2024_H1N1	48.12	upper	8.123	2	midpoint
SCH	SCH_39	A/Singapore/INFIMH-16-0019/2016X-307A_H3N2	13620.0	lower	0.0	3	midpoint
SCH	SCH_39	A/Singapore/INFIMH-16-0019/2016_H3N2	13620.0	lower	0.0	3	midpoint
SCH	SCH_39	A/Singapore/MOH0547/2024_H1N1	44.64	upper	4.639	2	midpoint
SCH	SCH_39	A/Slovenia/49/2024_H3N2	13620.0	lower	0.0	2	midpoint
SCH	SCH_39	A/Switzerland/47775/2024_H3N2	13620.0	lower	0.0	2	midpoint
SCH	SCH_39	A/Switzerland/860423897313/2023_H3N2	13620.0	lower	0.0	2	midpoint
SCH	SCH_39	A/Switzerland/9715293/2013NIB-88_H3N2	13620.0	lower	0.0	2	midpoint
SCH	SCH_39	A/Switzerland/9715293/2013_H3N2	13620.0	lower	0.0	2	midpoint
SCH	SCH_39	A/Sydney/43/2025_H3N2	11990.0	lower	1630.0	2	midpoint
SCH	SCH_39	A/TOKYO/EIS11-277/2024_H1N1	42.82	upper	2.82	2	midpoint
SCH	SCH_39	A/Tambov/160-1V/2024_H1N1	85.47	interpolated	13.83	2	midpoint
SCH	SCH_39	A/Tasmania/788/2024_H3N2	7239.0	interpolated	737.9	2	midpoint
SCH	SCH_39	A/Tasmania/790/2024_H3N2	13620.0	lower	0.0	2	midpoint
SCH	SCH_39	A/Tasmania/836/2024_H3N2	13620.0	lower	0.0	2	midpoint
SCH	SCH_39	A/Tennessee/04/2025_H1N1	54.52	interpolated	7.004	2	midpoint
SCH	SCH_39	A/Tennessee/99/2024_H3N2	13620.0	lower	0.0	2	midpoint
SCH	SCH_39	A/Texas/15550/2024_H3N2	13620.0	lower		1	midpoint
SCH	SCH_39	A/Texas/50/2012X-223A_H3N2	13620.0	lower	0.0	3	midpoint
SCH	SCH_39	A/Texas/50/2012_H3N2	13620.0	lower	0.0	3	midpoint
SCH	SCH_39	A/Texas/ISC-1148/2025_H3N2	13620.0	lower	0.0	2	midpoint
SCH	SCH_39	A/Texas/ISC-1274/2025_H3N2	8559.0	interpolated	311.4	2	midpoint
SCH	SCH_39	A/Texas/ISC-1322/2025_H3N2	13620.0	lower	0.0	2	midpoint
SCH	SCH_39	A/Texas/ISC-1342/2025_H3N2	13620.0	lower	0.0	2	midpoint
SCH	SCH_39	A/Thailand/8/2022_H3N2	13620.0	lower	0.0	3	midpoint
SCH	SCH_39	A/Ufa/CRIE/47/2024_H1N1	57.58	interpolated	3.092	2	midpoint
SCH	SCH_39	A/Uganda/UVRI_KIS6850_2024_H1N1	40.06	upper	0.06305	2	midpoint
SCH	SCH_39	A/Ulsan/492/2025_H1N1	61.81	interpolated	15.28	2	midpoint
SCH	SCH_39	A/Utah/39/2025_H1N1	63.13	interpolated	7.656	2	midpoint
SCH	SCH_39	A/Utah/87/2024_H3N2	13620.0	lower		1	midpoint
SCH	SCH_39	A/Utah/94/2024_H3N2	7020.0	interpolated	1218.0	2	midpoint
SCH	SCH_39	A/Vermont/05/2025_H1N1	65.98	interpolated	14.34	2	midpoint
SCH	SCH_39	A/Vermont/10/2025_H1N1	63.06	interpolated	17.07	2	midpoint
SCH	SCH_39	A/Vermont/13/2025_H3N2	8361.0	interpolated	1888.0	2	midpoint
SCH	SCH_39	A/Victoria/3480/2024_H3N2	5888.0	interpolated	638.5	2	midpoint
SCH	SCH_39	A/Victoria/3482/2024_H3N2	7997.0	interpolated	2463.0	2	midpoint
SCH	SCH_39	A/Victoria/3599/2024_H1N1	75.7	interpolated	20.15	2	midpoint
SCH	SCH_39	A/Victoria/46/2024_H3N2	13620.0	lower	0.0	2	midpoint
SCH	SCH_39	A/Victoria/4897/2022_IVR-238_H1N1	84.63	interpolated	1.895	2	midpoint
SCH	SCH_39	A/Victoria/96/2025_H3N2	13620.0	lower	0.0	2	midpoint
SCH	SCH_39	A/Vladimir/RII-MH223382S/2024_H1N1	45.28	upper	5.279	2	midpoint
SCH	SCH_39	A/Washington/15245/2025_H3N2	13620.0	lower	0.0	2	midpoint
SCH	SCH_39	A/Washington/284/2024_H3N2	9604.0	interpolated	3507.0	2	midpoint
SCH	SCH_39	A/Washington/UW-25728/2024_H3N2	13620.0	lower	0.0	2	midpoint
SCH	SCH_39	A/Wisconsin/172/2024_H3N2	10300.0	interpolated	817.7	2	midpoint
SCH	SCH_39	A/Wisconsin/30/2025_H1N1	60.01	interpolated		1	midpoint
SCH	SCH_39	A/Wisconsin/588/2019_H1N1	47.22	interpolated	1.238	2	midpoint
SCH	SCH_39	A/Wisconsin/67/2022_H1N1	40.0	upper	0.2991	3	midpoint
SCH	SCH_39	A/Wisconsin/NIRC-IS-1028/2024_H3N2	13620.0	lower	0.0	2	midpoint
SCH	SCH_39	A/Wisconsin/NIRC-IS-1111/2025_H1N1	40.0	upper	0.0	2	midpoint
SCH	SCH_39	A/Zacapa/FLU-012/2025_H1N1	40.0	upper	0.0	2	midpoint
SCH	SCH_4	A/Amapa/021563-IEC/2024_H3N2	84.92	interpolated	3.7	2	midpoint
SCH	SCH_4	A/Badajoz/18680568/2025_H3N2	119.3	interpolated	0.2425	2	midpoint
SCH	SCH_4	A/Bangkok/P176/2025_H1N1	80.16	interpolated	30.22	2	midpoint
SCH	SCH_4	A/Brisbane/02/2018_H1N1	1957.0	interpolated	444.7	3	midpoint
SCH	SCH_4	A/BurkinaFaso/3131/2023_H3N2	48.23	upper	8.233	2	midpoint
SCH	SCH_4	A/Busan/277/2025_H1N1	394.3	interpolated	14.3	2	midpoint
SCH	SCH_4	A/Busan/461/2025_H3N2	79.29	interpolated		1	midpoint
SCH	SCH_4	A/California/07/2009_H1N1	4895.0	interpolated		1	midpoint
SCH	SCH_4	A/Cambodia/e0826360/2020_H3N2	243.4	interpolated	22.7	3	midpoint
SCH	SCH_4	A/Cambodia/e0826360/2020egg_H3N2	461.1	interpolated	24.83	3	midpoint
SCH	SCH_4	A/Canberra/613/2024_H3N2	140.4	interpolated	4.923	2	midpoint
SCH	SCH_4	A/Colombia/1851/2024_H3N2	83.1	interpolated	28.01	2	midpoint
SCH	SCH_4	A/Colombia/7681/2024_H3N2	92.18	interpolated	8.948	2	midpoint
SCH	SCH_4	A/Colorado/218/2024_H1N1	69.85	interpolated		1	midpoint
SCH	SCH_4	A/Colorado/ISC-1416/2024_H3N2	122.0	interpolated	24.68	2	midpoint
SCH	SCH_4	A/CoteD'Ivoire/4448/2024_H3N2	64.39	interpolated		1	midpoint
SCH	SCH_4	A/Croatia/10136RV/2023-egg_H3N2	88.89	interpolated	10.86	2	midpoint
SCH	SCH_4	A/DE/DE-DHSS-901/2025_(H3N2)_H3N2	107.5	interpolated	35.72	2	midpoint
SCH	SCH_4	A/Darwin/6/2021_H3N2	136.2	interpolated	18.54	3	midpoint
SCH	SCH_4	A/Darwin/9/2021_H3N2	203.7	interpolated	15.32	3	midpoint
SCH	SCH_4	A/DistrictOfColumbia/27/2023_H3N2	65.06	interpolated	9.739	2	midpoint
SCH	SCH_4	A/Ecuador/1385/2024_H3N2	76.53	interpolated	22.48	2	midpoint
SCH	SCH_4	A/Florida/ISC-1241/2025_H3N2	87.24	interpolated		1	midpoint
SCH	SCH_4	A/France/ARA-RELAB-HCL025017178801/2025_H3N2	95.9	interpolated	2.834	2	midpoint
SCH	SCH_4	A/France/BRE-IPP01880/2025_H3N2	85.5	interpolated	5.551	2	midpoint
SCH	SCH_4	A/France/IDF-IPP29542/2023-egg_H3N2	65.3	interpolated	13.77	2	midpoint
SCH	SCH_4	A/France/PAC-RELAB-HCL024172122101/2024_H3N2	56.39	interpolated		1	midpoint
SCH	SCH_4	A/Ghana/FS-25-0256/2025_H3N2	79.01	interpolated		1	midpoint
SCH	SCH_4	A/Hawaii/70/2019_H1N1	535.5	interpolated	55.55	3	midpoint
SCH	SCH_4	A/Hawaii/ISC-1140/2025_H1N1	63.75	interpolated	1.809	2	midpoint
SCH	SCH_4	A/HongKong/2671/2019_H3N2	1371.0	interpolated	329.2	3	midpoint
SCH	SCH_4	A/HongKong/45/2019_H3N2	184.4	interpolated	17.63	3	midpoint
SCH	SCH_4	A/HongKong/4801/2014_H3N2	492.8	interpolated	16.06	3	midpoint
SCH	SCH_4	A/HongKong/4801/2014egg_H3N2	1859.0	interpolated	128.4	3	midpoint
SCH	SCH_4	A/Illinois/65/2024_H1N1	721.1	interpolated	133.9	2	midpoint
SCH	SCH_4	A/India/Pune-NIV24_3439/2024_H3N2	43.03	upper	3.031	2	midpoint
SCH	SCH_4	A/Indiana/46/2024_H3N2	41.58	upper	1.58	2	midpoint
SCH	SCH_4	A/Iowa/123/2024_H1N1	349.3	interpolated	84.59	2	midpoint
SCH	SCH_4	A/KANAGAWA/AC2408/2025_H1N1	229.3	interpolated	5.579	2	midpoint
SCH	SCH_4	A/Kansas/14/2017_H3N2	722.5	interpolated	159.5	2	midpoint
SCH	SCH_4	A/Kentucky/57/2024_H3N2	60.37	upper	20.37	2	midpoint
SCH	SCH_4	A/Lisboa/188/2023_H1N1	430.0	interpolated	90.42	2	midpoint
SCH	SCH_4	A/Lisboa/216/2023_H3N2	185.6	interpolated	21.83	2	midpoint
SCH	SCH_4	A/Madagascar/00003/2025_H1N1	568.3	interpolated	83.57	2	midpoint
SCH	SCH_4	A/Maldives/2132/2024_H1N1	208.9	interpolated	30.7	2	midpoint
SCH	SCH_4	A/Maldives/2147/2024_H3N2	40.0	upper	0.0	2	midpoint
SCH	SCH_4	A/Maldives/2186/2024_H3N2	81.33	interpolated	26.77	2	midpoint
SCH	SCH_4	A/Manitoba/RV04865/2024_H3N2	151.4	interpolated	47.8	2	midpoint
SCH	SCH_4	A/Maryland/64/2024_H1N1	288.4	interpolated		1	midpoint
SCH	SCH_4	A/Massachusetts/18/2022_H3N2	90.3	interpolated	18.99	3	midpoint
SCH	SCH_4	A/Massachusetts/93/2024_H3N2	77.85	interpolated	14.43	2	midpoint
SCH	SCH_4	A/Massachusetts/BI_MGH-23147/2025_H3N2	125.8	interpolated	23.71	2	midpoint
SCH	SCH_4	A/Massachusetts/ISC-1679/2025_H1N1	90.0	interpolated	4.827	2	midpoint
SCH	SCH_4	A/Massachusetts/ISC-1684/2025_H3N2	40.0	upper		1	midpoint
SCH	SCH_4	A/Mato_Grosso_do_Sul/518/2025_H3N2	63.47	interpolated	21.13	2	midpoint
SCH	SCH_4	A/Michigan/120/2024_H3N2	83.2	interpolated	1.58	2	midpoint
SCH	SCH_4	A/Michigan/45/2015_H1N1	3156.0	interpolated	737.8	3	midpoint
SCH	SCH_4	A/Michigan/UM-10062069629/2025_H3N2	44.97	interpolated	1.977	2	midpoint
SCH	SCH_4	A/Michigan/UM-10062100736/2025_H3N2	72.68	interpolated	14.7	2	midpoint
SCH	SCH_4	A/Minnesota/126/2024_H3N2	131.5	interpolated	4.108	2	midpoint
SCH	SCH_4	A/Minnesota/131/2024_H1N1	208.4	interpolated	9.719	2	midpoint
SCH	SCH_4	A/Minnesota/133/2024_H3N2	101.4	interpolated	6.857	2	midpoint
SCH	SCH_4	A/Minnesota/97/2024_H3N2	135.8	interpolated	8.52	2	midpoint
SCH	SCH_4	A/Netherlands/01502/2025_H3N2	40.0	upper	0.0	2	midpoint
SCH	SCH_4	A/Netherlands/10563/2023_H3N2	147.5	interpolated	60.83	2	midpoint
SCH	SCH_4	A/Nevada/216/2024_H3N2	63.3	interpolated	10.54	2	midpoint
SCH	SCH_4	A/New_York/191/2024_H3N2	92.69	interpolated		1	midpoint
SCH	SCH_4	A/New_York/39/2025_H3N2	115.0	interpolated	22.96	2	midpoint
SCH	SCH_4	A/New_York/GKISBBBE61555/2025_H3N2	90.29	interpolated	4.815	2	midpoint
SCH	SCH_4	A/Norway/12374/2023_H3N2	65.6	interpolated	18.67	2	midpoint
SCH	SCH_4	A/NovaScotia/ET1801CP00018S/2025_H1N1	479.2	interpolated	2.545	2	midpoint
SCH	SCH_4	A/Ohio/259/2024_H1N1	546.8	interpolated	48.06	2	midpoint
SCH	SCH_4	A/Oregon/11/2025_H1N1	196.8	interpolated	11.16	2	midpoint
SCH	SCH_4	A/Oregon/261/2024_H1N1	408.7	interpolated	16.32	2	midpoint
SCH	SCH_4	A/Oregon/265/2024_H3N2	90.33	interpolated	7.885	2	midpoint
SCH	SCH_4	A/Pakistan/306/2024_H1N1	266.0	interpolated	44.04	2	midpoint
SCH	SCH_4	A/Pennsylvania/288/2024_H3N2	48.93	interpolated		1	midpoint
SCH	SCH_4	A/Punta_Arenas/83659/2024_H3N2	74.95	interpolated	4.563	2	midpoint
SCH	SCH_4	A/Qatar/83328/2024_H1N1	377.5	interpolated	52.45	2	midpoint
SCH	SCH_4	A/Qinghai-Chengzhong/SWL1410/2024_H1N1	700.2	interpolated		1	midpoint
SCH	SCH_4	A/Queensland/IN000692/2024_H3N2	141.2	interpolated	19.0	2	midpoint
SCH	SCH_4	A/Queensland/IN000803/2024_H3N2	113.8	interpolated	16.08	2	midpoint
SCH	SCH_4	A/Rhode_Island/15446/2025_H3N2	148.6	interpolated	95.65	2	midpoint
SCH	SCH_4	A/Rhode_Island/66/2024_H3N2	133.9	interpolated	16.19	2	midpoint
SCH	SCH_4	A/Saint-Petersburg/RII-04/2025_H1N1	455.2	interpolated	16.79	2	midpoint
SCH	SCH_4	A/Santa_Catarina/333/2025_H3N2	90.33	interpolated	2.168	2	midpoint
SCH	SCH_4	A/Santiago/101713/2024_H1N1	105.5	interpolated	0.2193	2	midpoint
SCH	SCH_4	A/Sao_Paulo/358026766-IAL/2024_H3N2	105.5	interpolated	4.736	2	midpoint
SCH	SCH_4	A/Saskatchewan/RV04835/2024_H3N2	88.08	interpolated	12.21	2	midpoint
SCH	SCH_4	A/Shanghai-Huangpu/SWL12109/2024_H1N1	443.4	interpolated	106.4	2	midpoint
SCH	SCH_4	A/Singapore/INFIMH-16-0019/2016X-307A_H3N2	895.8	interpolated	825.4	3	midpoint
SCH	SCH_4	A/Singapore/INFIMH-16-0019/2016_H3N2	396.3	interpolated	113.0	3	midpoint
SCH	SCH_4	A/Singapore/MOH0547/2024_H1N1	166.9	interpolated	28.29	2	midpoint
SCH	SCH_4	A/Slovenia/49/2024_H3N2	56.38	upper	16.38	2	midpoint
SCH	SCH_4	A/Switzerland/47775/2024_H3N2	100.6	interpolated	23.05	2	midpoint
SCH	SCH_4	A/Switzerland/860423897313/2023_H3N2	67.77	interpolated	13.9	2	midpoint
SCH	SCH_4	A/Switzerland/9715293/2013NIB-88_H3N2	1324.0	interpolated	74.97	2	midpoint
SCH	SCH_4	A/Switzerland/9715293/2013_H3N2	399.2	interpolated	163.1	2	midpoint
SCH	SCH_4	A/Sydney/43/2025_H3N2	68.63	interpolated	8.585	2	midpoint
SCH	SCH_4	A/TOKYO/EIS11-277/2024_H1N1	219.0	interpolated	3.216	2	midpoint
SCH	SCH_4	A/Tambov/160-1V/2024_H1N1	492.7	interpolated	69.75	2	midpoint
SCH	SCH_4	A/Tasmania/788/2024_H3N2	40.0	upper	0.0	2	midpoint
SCH	SCH_4	A/Tasmania/790/2024_H3N2	203.1	interpolated	3.404	2	midpoint
SCH	SCH_4	A/Tasmania/836/2024_H3N2	84.05	interpolated	23.07	2	midpoint
SCH	SCH_4	A/Tennessee/04/2025_H1N1	327.2	interpolated	48.95	2	midpoint
SCH	SCH_4	A/Tennessee/99/2024_H3N2	98.76	interpolated	28.94	2	midpoint
SCH	SCH_4	A/Texas/15550/2024_H3N2	130.4	interpolated		1	midpoint
SCH	SCH_4	A/Texas/50/2012X-223A_H3N2	2896.0	interpolated	308.5	3	midpoint
SCH	SCH_4	A/Texas/50/2012_H3N2	1153.0	interpolated	356.8	3	midpoint
SCH	SCH_4	A/Texas/ISC-1148/2025_H3N2	98.32	interpolated		1	midpoint
SCH	SCH_4	A/Texas/ISC-1274/2025_H3N2	100.8	interpolated	2.996	2	midpoint
SCH	SCH_4	A/Texas/ISC-1322/2025_H3N2	121.1	interpolated	20.11	2	midpoint
SCH	SCH_4	A/Texas/ISC-1342/2025_H3N2	144.2	interpolated	15.97	2	midpoint
SCH	SCH_4	A/Thailand/8/2022_H3N2	112.0	interpolated	14.96	2	midpoint
SCH	SCH_4	A/Ufa/CRIE/47/2024_H1N1	434.2	interpolated	3.21	2	midpoint
SCH	SCH_4	A/Uganda/UVRI_KIS6850_2024_H1N1	241.9	interpolated	8.716	2	midpoint
SCH	SCH_4	A/Ulsan/492/2025_H1N1	380.4	interpolated	15.99	2	midpoint
SCH	SCH_4	A/Utah/39/2025_H1N1	104.3	interpolated	1.735	2	midpoint
SCH	SCH_4	A/Utah/87/2024_H3N2	112.4	interpolated		1	midpoint
SCH	SCH_4	A/Utah/94/2024_H3N2	130.5	upper	90.49	2	midpoint
SCH	SCH_4	A/Vermont/05/2025_H1N1	67.09	interpolated	19.37	2	midpoint
SCH	SCH_4	A/Vermont/10/2025_H1N1	100.2	interpolated	22.41	2	midpoint
SCH	SCH_4	A/Vermont/13/2025_H3N2	94.89	interpolated	1.118	2	midpoint
SCH	SCH_4	A/Victoria/3480/2024_H3N2	116.4	interpolated		1	midpoint
SCH	SCH_4	A/Victoria/3482/2024_H3N2	52.59	interpolated		1	midpoint
SCH	SCH_4	A/Victoria/3599/2024_H1N1	357.7	interpolated	107.0	2	midpoint
SCH	SCH_4	A/Victoria/46/2024_H3N2	49.13	upper	9.132	2	midpoint
SCH	SCH_4	A/Victoria/4897/2022_IVR-238_H1N1	1776.0	interpolated	509.8	2	midpoint
SCH	SCH_4	A/Victoria/96/2025_H3N2	62.24	interpolated	17.39	2	midpoint
SCH	SCH_4	A/Vladimir/RII-MH223382S/2024_H1N1	488.2	interpolated	26.6	2	midpoint
SCH	SCH_4	A/Washington/15245/2025_H3N2	119.7	interpolated	3.617	2	midpoint
SCH	SCH_4	A/Washington/284/2024_H3N2	118.0	interpolated	40.47	2	midpoint
SCH	SCH_4	A/Washington/UW-25728/2024_H3N2	73.86	interpolated	26.23	2	midpoint
SCH	SCH_4	A/Wisconsin/172/2024_H3N2	110.2	interpolated	29.65	2	midpoint
SCH	SCH_4	A/Wisconsin/30/2025_H1N1	221.4	interpolated		1	midpoint
SCH	SCH_4	A/Wisconsin/588/2019_H1N1	732.8	interpolated	213.4	3	midpoint
SCH	SCH_4	A/Wisconsin/67/2022_H1N1	46.12	interpolated	3.987	3	midpoint
SCH	SCH_4	A/Wisconsin/NIRC-IS-1028/2024_H3N2	109.9	interpolated	5.812	2	midpoint
SCH	SCH_4	A/Wisconsin/NIRC-IS-1111/2025_H1N1	449.6	interpolated	222.3	2	midpoint
SCH	SCH_4	A/Zacapa/FLU-012/2025_H1N1	414.4	interpolated	79.62	2	midpoint
SCH	SCH_40	A/Amapa/021563-IEC/2024_H3N2	2160.0	interpolated	795.2	2	midpoint
SCH	SCH_40	A/Badajoz/18680568/2025_H3N2	1945.0	interpolated	14.06	2	midpoint
SCH	SCH_40	A/Bangkok/P176/2025_H1N1	13620.0	lower	0.0	2	midpoint
SCH	SCH_40	A/Brisbane/02/2018_H1N1	13620.0	lower	0.0	3	midpoint
SCH	SCH_40	A/BurkinaFaso/3131/2023_H3N2	1057.0	interpolated	167.9	2	midpoint
SCH	SCH_40	A/Busan/277/2025_H1N1	13620.0	lower	0.0	2	midpoint
SCH	SCH_40	A/Busan/461/2025_H3N2	1166.0	interpolated		1	midpoint
SCH	SCH_40	A/California/07/2009_H1N1	13620.0	lower		1	midpoint
SCH	SCH_40	A/Cambodia/e0826360/2020_H3N2	192.6	interpolated	55.25	3	midpoint
SCH	SCH_40	A/Cambodia/e0826360/2020egg_H3N2	4958.0	interpolated	1347.0	3	midpoint
SCH	SCH_40	A/Canberra/613/2024_H3N2	1955.0	interpolated	348.9	2	midpoint
SCH	SCH_40	A/Colombia/1851/2024_H3N2	65.24	interpolated	10.69	2	midpoint
SCH	SCH_40	A/Colombia/7681/2024_H3N2	753.9	interpolated	392.9	2	midpoint
SCH	SCH_40	A/Colorado/218/2024_H1N1	13620.0	lower		1	midpoint
SCH	SCH_40	A/Colorado/ISC-1416/2024_H3N2	640.5	interpolated	77.44	2	midpoint
SCH	SCH_40	A/CoteD'Ivoire/4448/2024_H3N2	1436.0	interpolated		1	midpoint
SCH	SCH_40	A/Croatia/10136RV/2023-egg_H3N2	1385.0	interpolated	706.4	2	midpoint
SCH	SCH_40	A/DE/DE-DHSS-901/2025_(H3N2)_H3N2	343.8	interpolated	63.25	2	midpoint
SCH	SCH_40	A/Darwin/6/2021_H3N2	378.3	interpolated	407.9	3	midpoint
SCH	SCH_40	A/Darwin/9/2021_H3N2	591.8	interpolated	266.7	3	midpoint
SCH	SCH_40	A/DistrictOfColumbia/27/2023_H3N2	946.8	interpolated	36.95	2	midpoint
SCH	SCH_40	A/Ecuador/1385/2024_H3N2	894.2	interpolated	115.6	2	midpoint
SCH	SCH_40	A/Florida/ISC-1241/2025_H3N2	1023.0	interpolated		1	midpoint
SCH	SCH_40	A/France/ARA-RELAB-HCL025017178801/2025_H3N2	794.6	interpolated	91.92	2	midpoint
SCH	SCH_40	A/France/BRE-IPP01880/2025_H3N2	1269.0	interpolated	807.2	2	midpoint
SCH	SCH_40	A/France/IDF-IPP29542/2023-egg_H3N2	660.4	interpolated	333.1	2	midpoint
SCH	SCH_40	A/France/PAC-RELAB-HCL024172122101/2024_H3N2	882.2	interpolated		1	midpoint
SCH	SCH_40	A/Ghana/FS-25-0256/2025_H3N2	1565.0	interpolated		1	midpoint
SCH	SCH_40	A/Hawaii/70/2019_H1N1	13620.0	lower	0.0	3	midpoint
SCH	SCH_40	A/Hawaii/ISC-1140/2025_H1N1	13620.0	lower	0.0	2	midpoint
SCH	SCH_40	A/HongKong/2671/2019_H3N2	6561.0	interpolated	68.86	3	midpoint
SCH	SCH_40	A/HongKong/45/2019_H3N2	890.8	interpolated	686.8	3	midpoint
SCH	SCH_40	A/HongKong/4801/2014_H3N2	5013.0	interpolated	760.2	3	midpoint
SCH	SCH_40	A/HongKong/4801/2014egg_H3N2	13350.0	interpolated	1687.0	3	midpoint
SCH	SCH_40	A/Illinois/65/2024_H1N1	13480.0	lower	138.5	2	midpoint
SCH	SCH_40	A/India/Pune-NIV24_3439/2024_H3N2	348.9	interpolated	154.1	2	midpoint
SCH	SCH_40	A/Indiana/46/2024_H3N2	1104.0	interpolated	128.9	2	midpoint
SCH	SCH_40	A/Iowa/123/2024_H1N1	13620.0	lower	0.0	2	midpoint
SCH	SCH_40	A/KANAGAWA/AC2408/2025_H1N1	6809.0	interpolated	71.33	2	midpoint
SCH	SCH_40	A/Kansas/14/2017_H3N2	938.0	interpolated	675.4	2	midpoint
SCH	SCH_40	A/Kentucky/57/2024_H3N2	477.9	interpolated	125.6	2	midpoint
SCH	SCH_40	A/Lisboa/188/2023_H1N1	13620.0	lower	0.0	2	midpoint
SCH	SCH_40	A/Lisboa/216/2023_H3N2	1104.0	interpolated	838.2	2	midpoint
SCH	SCH_40	A/Madagascar/00003/2025_H1N1	13620.0	lower	0.0	2	midpoint
SCH	SCH_40	A/Maldives/2132/2024_H1N1	13410.0	lower	208.7	2	midpoint
SCH	SCH_40	A/Maldives/2147/2024_H3N2	130.0	interpolated	25.51	2	midpoint
SCH	SCH_40	A/Maldives/2186/2024_H3N2	1264.0	interpolated	810.2	2	midpoint
SCH	SCH_40	A/Manitoba/RV04865/2024_H3N2	1006.0	interpolated	131.0	2	midpoint
SCH	SCH_40	A/Maryland/64/2024_H1N1	13620.0	lower		1	midpoint
SCH	SCH_40	A/Massachusetts/18/2022_H3N2	1061.0	interpolated	223.3	3	midpoint
SCH	SCH_40	A/Massachusetts/93/2024_H3N2	881.9	interpolated	153.7	2	midpoint
SCH	SCH_40	A/Massachusetts/BI_MGH-23147/2025_H3N2	1006.0	interpolated	14.42	2	midpoint
SCH	SCH_40	A/Massachusetts/ISC-1679/2025_H1N1	13540.0	lower	76.72	2	midpoint
SCH	SCH_40	A/Massachusetts/ISC-1684/2025_H3N2	260.8	interpolated	152.0	2	midpoint
SCH	SCH_40	A/Mato_Grosso_do_Sul/518/2025_H3N2	299.1	interpolated	164.6	2	midpoint
SCH	SCH_40	A/Michigan/120/2024_H3N2	975.8	interpolated	230.4	2	midpoint
SCH	SCH_40	A/Michigan/45/2015_H1N1	13620.0	lower	0.0	3	midpoint
SCH	SCH_40	A/Michigan/UM-10062069629/2025_H3N2	331.5	interpolated	65.61	2	midpoint
SCH	SCH_40	A/Michigan/UM-10062100736/2025_H3N2	2438.0	interpolated	1234.0	2	midpoint
SCH	SCH_40	A/Minnesota/126/2024_H3N2	1656.0	interpolated	283.4	2	midpoint
SCH	SCH_40	A/Minnesota/131/2024_H1N1	13620.0	lower	0.0	2	midpoint
SCH	SCH_40	A/Minnesota/133/2024_H3N2	984.8	interpolated	16.71	2	midpoint
SCH	SCH_40	A/Minnesota/97/2024_H3N2	1200.0	interpolated	198.3	2	midpoint
SCH	SCH_40	A/Netherlands/01502/2025_H3N2	509.4	interpolated	68.6	2	midpoint
SCH	SCH_40	A/Netherlands/10563/2023_H3N2	1321.0	interpolated	22.31	2	midpoint
SCH	SCH_40	A/Nevada/216/2024_H3N2	768.7	interpolated	82.56	2	midpoint
SCH	SCH_40	A/New_York/191/2024_H3N2	971.7	interpolated		1	midpoint
SCH	SCH_40	A/New_York/39/2025_H3N2	872.0	interpolated	465.4	2	midpoint
SCH	SCH_40	A/New_York/GKISBBBE61555/2025_H3N2	735.5	interpolated	210.1	2	midpoint
SCH	SCH_40	A/Norway/12374/2023_H3N2	770.6	interpolated	281.1	2	midpoint
SCH	SCH_40	A/NovaScotia/ET1801CP00018S/2025_H1N1	13620.0	lower	0.0	2	midpoint
SCH	SCH_40	A/Ohio/259/2024_H1N1	13620.0	lower	0.0	2	midpoint
SCH	SCH_40	A/Oregon/11/2025_H1N1	13620.0	lower	0.0	2	midpoint
SCH	SCH_40	A/Oregon/261/2024_H1N1	13620.0	lower	0.0	2	midpoint
SCH	SCH_40	A/Oregon/265/2024_H3N2	328.0	interpolated	72.04	2	midpoint
SCH	SCH_40	A/Pakistan/306/2024_H1N1	13620.0	lower	0.0	2	midpoint
SCH	SCH_40	A/Pennsylvania/288/2024_H3N2	250.8	interpolated	49.21	2	midpoint
SCH	SCH_40	A/Punta_Arenas/83659/2024_H3N2	1270.0	interpolated	305.6	2	midpoint
SCH	SCH_40	A/Qatar/83328/2024_H1N1	13620.0	lower	0.0	2	midpoint
SCH	SCH_40	A/Qinghai-Chengzhong/SWL1410/2024_H1N1	13620.0	lower		1	midpoint
SCH	SCH_40	A/Queensland/IN000692/2024_H3N2	2237.0	interpolated	631.3	2	midpoint
SCH	SCH_40	A/Queensland/IN000803/2024_H3N2	1124.0	interpolated	67.38	2	midpoint
SCH	SCH_40	A/Rhode_Island/15446/2025_H3N2	2336.0	interpolated	598.1	2	midpoint
SCH	SCH_40	A/Rhode_Island/66/2024_H3N2	2528.0	interpolated	910.9	2	midpoint
SCH	SCH_40	A/Saint-Petersburg/RII-04/2025_H1N1	11220.0	lower	2402.0	2	midpoint
SCH	SCH_40	A/Santa_Catarina/333/2025_H3N2	583.3	interpolated	381.4	2	midpoint
SCH	SCH_40	A/Santiago/101713/2024_H1N1	13620.0	lower	0.0	2	midpoint
SCH	SCH_40	A/Sao_Paulo/358026766-IAL/2024_H3N2	611.1	interpolated	133.6	2	midpoint
SCH	SCH_40	A/Saskatchewan/RV04835/2024_H3N2	707.5	interpolated	327.6	2	midpoint
SCH	SCH_40	A/Shanghai-Huangpu/SWL12109/2024_H1N1	13620.0	lower	0.0	2	midpoint
SCH	SCH_40	A/Singapore/INFIMH-16-0019/2016X-307A_H3N2	13620.0	lower	3236.0	3	midpoint
SCH	SCH_40	A/Singapore/INFIMH-16-0019/2016_H3N2	2939.0	interpolated	330.2	3	midpoint
SCH	SCH_40	A/Singapore/MOH0547/2024_H1N1	13620.0	lower	0.0	2	midpoint
SCH	SCH_40	A/Slovenia/49/2024_H3N2	332.7	interpolated	103.4	2	midpoint
SCH	SCH_40	A/Switzerland/47775/2024_H3N2	298.5	interpolated	199.1	2	midpoint
SCH	SCH_40	A/Switzerland/860423897313/2023_H3N2	715.7	interpolated	169.3	2	midpoint
SCH	SCH_40	A/Switzerland/9715293/2013NIB-88_H3N2	6082.0	interpolated	1664.0	2	midpoint
SCH	SCH_40	A/Switzerland/9715293/2013_H3N2	1991.0	interpolated	323.1	2	midpoint
SCH	SCH_40	A/Sydney/43/2025_H3N2	1179.0	interpolated	164.9	2	midpoint
SCH	SCH_40	A/TOKYO/EIS11-277/2024_H1N1	11200.0	lower	2420.0	2	midpoint
SCH	SCH_40	A/Tambov/160-1V/2024_H1N1	13620.0	lower	0.0	2	midpoint
SCH	SCH_40	A/Tasmania/788/2024_H3N2	828.0	interpolated	378.5	2	midpoint
SCH	SCH_40	A/Tasmania/790/2024_H3N2	1302.0	interpolated	572.9	2	midpoint
SCH	SCH_40	A/Tasmania/836/2024_H3N2	1001.0	interpolated	137.5	2	midpoint
SCH	SCH_40	A/Tennessee/04/2025_H1N1	13620.0	lower	0.0	2	midpoint
SCH	SCH_40	A/Tennessee/99/2024_H3N2	528.5	interpolated	99.67	2	midpoint
SCH	SCH_40	A/Texas/15550/2024_H3N2	1206.0	interpolated		1	midpoint
SCH	SCH_40	A/Texas/50/2012X-223A_H3N2	13620.0	lower	0.0	3	midpoint
SCH	SCH_40	A/Texas/50/2012_H3N2	13620.0	lower	966.8	3	midpoint
SCH	SCH_40	A/Texas/ISC-1148/2025_H3N2	2078.0	interpolated	783.2	2	midpoint
SCH	SCH_40	A/Texas/ISC-1274/2025_H3N2	1188.0	interpolated	573.9	2	midpoint
SCH	SCH_40	A/Texas/ISC-1322/2025_H3N2	675.8	interpolated	228.8	2	midpoint
SCH	SCH_40	A/Texas/ISC-1342/2025_H3N2	959.0	interpolated	610.5	2	midpoint
SCH	SCH_40	A/Thailand/8/2022_H3N2	2039.0	interpolated	270.9	3	midpoint
SCH	SCH_40	A/Ufa/CRIE/47/2024_H1N1	13620.0	lower	0.0	2	midpoint
SCH	SCH_40	A/Uganda/UVRI_KIS6850_2024_H1N1	13620.0	lower	0.0	2	midpoint
SCH	SCH_40	A/Ulsan/492/2025_H1N1	6656.0	interpolated	82.32	2	midpoint
SCH	SCH_40	A/Utah/39/2025_H1N1	13580.0	lower	34.59	2	midpoint
SCH	SCH_40	A/Utah/87/2024_H3N2	302.2	interpolated		1	midpoint
SCH	SCH_40	A/Utah/94/2024_H3N2	1150.0	interpolated	37.23	2	midpoint
SCH	SCH_40	A/Vermont/05/2025_H1N1	13620.0	lower	0.0	2	midpoint
SCH	SCH_40	A/Vermont/10/2025_H1N1	11610.0	lower	2005.0	2	midpoint
SCH	SCH_40	A/Vermont/13/2025_H3N2	456.1	interpolated	24.57	2	midpoint
SCH	SCH_40	A/Victoria/3480/2024_H3N2	1001.0	interpolated	186.4	2	midpoint
SCH	SCH_40	A/Victoria/3482/2024_H3N2	372.7	interpolated	5.548	2	midpoint
SCH	SCH_40	A/Victoria/3599/2024_H1N1	13620.0	lower	0.0	2	midpoint
SCH	SCH_40	A/Victoria/46/2024_H3N2	595.9	interpolated	109.9	2	midpoint
SCH	SCH_40	A/Victoria/4897/2022_IVR-238_H1N1	13620.0	lower	0.0	2	midpoint
SCH	SCH_40	A/Victoria/96/2025_H3N2	2065.0	interpolated	310.5	2	midpoint
SCH	SCH_40	A/Vladimir/RII-MH223382S/2024_H1N1	13620.0	lower	0.0	2	midpoint
SCH	SCH_40	A/Washington/15245/2025_H3N2	1697.0	interpolated	885.5	2	midpoint
SCH	SCH_40	A/Washington/284/2024_H3N2	2999.0	interpolated	66.45	2	midpoint
SCH	SCH_40	A/Washington/UW-25728/2024_H3N2	833.4	interpolated	168.8	2	midpoint
SCH	SCH_40	A/Wisconsin/172/2024_H3N2	1280.0	interpolated	544.5	2	midpoint
SCH	SCH_40	A/Wisconsin/30/2025_H1N1	13620.0	lower		1	midpoint
SCH	SCH_40	A/Wisconsin/588/2019_H1N1	13620.0	lower	0.0	3	midpoint
SCH	SCH_40	A/Wisconsin/67/2022_H1N1	13620.0	lower	0.0	3	midpoint
SCH	SCH_40	A/Wisconsin/NIRC-IS-1028/2024_H3N2	1031.0	interpolated	514.6	2	midpoint
SCH	SCH_40	A/Wisconsin/NIRC-IS-1111/2025_H1N1	13620.0	lower	0.0	2	midpoint
SCH	SCH_40	A/Zacapa/FLU-012/2025_H1N1	13620.0	lower	0.0	2	midpoint
SCH	SCH_41	A/Amapa/021563-IEC/2024_H3N2	94.62	interpolated	27.95	2	midpoint
SCH	SCH_41	A/Badajoz/18680568/2025_H3N2	104.7	interpolated	20.71	2	midpoint
SCH	SCH_41	A/Bangkok/P176/2025_H1N1	47.75	interpolated	6.723	2	midpoint
SCH	SCH_41	A/Brisbane/02/2018_H1N1	40.0	upper		1	midpoint
SCH	SCH_41	A/BurkinaFaso/3131/2023_H3N2	107.4	interpolated	39.31	2	midpoint
SCH	SCH_41	A/Busan/277/2025_H1N1	40.32	upper	0.3203	2	midpoint
SCH	SCH_41	A/Busan/461/2025_H3N2	62.66	interpolated		1	midpoint
SCH	SCH_41	A/California/07/2009_H1N1	40.0	upper		1	midpoint
SCH	SCH_41	A/Cambodia/e0826360/2020_H3N2	40.0	upper	1.723	3	midpoint
SCH	SCH_41	A/Cambodia/e0826360/2020egg_H3N2	83.26	interpolated	15.92	2	midpoint
SCH	SCH_41	A/Canberra/613/2024_H3N2	96.72	interpolated	47.54	2	midpoint
SCH	SCH_41	A/Colombia/1851/2024_H3N2	62.21	interpolated	14.73	2	midpoint
SCH	SCH_41	A/Colombia/7681/2024_H3N2	44.62	interpolated		1	midpoint
SCH	SCH_41	A/Colorado/218/2024_H1N1	41.71	interpolated		1	midpoint
SCH	SCH_41	A/Colorado/ISC-1416/2024_H3N2	142.8	interpolated	19.4	2	midpoint
SCH	SCH_41	A/Croatia/10136RV/2023-egg_H3N2	40.0	upper	0.0	2	midpoint
SCH	SCH_41	A/DE/DE-DHSS-901/2025_(H3N2)_H3N2	43.71	interpolated		1	midpoint
SCH	SCH_41	A/Darwin/6/2021_H3N2	79.9	interpolated	20.54	3	midpoint
SCH	SCH_41	A/Darwin/9/2021_H3N2	40.0	upper	0.0	2	midpoint
SCH	SCH_41	A/DistrictOfColumbia/27/2023_H3N2	106.5	interpolated	54.87	2	midpoint
SCH	SCH_41	A/Ecuador/1385/2024_H3N2	40.0	upper	0.0	2	midpoint
SCH	SCH_41	A/Florida/ISC-1241/2025_H3N2	60.9	interpolated		1	midpoint
SCH	SCH_41	A/France/ARA-RELAB-HCL025017178801/2025_H3N2	72.84	interpolated		1	midpoint
SCH	SCH_41	A/France/BRE-IPP01880/2025_H3N2	45.08	interpolated		1	midpoint
SCH	SCH_41	A/France/IDF-IPP29542/2023-egg_H3N2	47.71	interpolated		1	midpoint
SCH	SCH_41	A/France/PAC-RELAB-HCL024172122101/2024_H3N2	72.12	interpolated		1	midpoint
SCH	SCH_41	A/Ghana/FS-25-0256/2025_H3N2	113.3	interpolated		1	midpoint
SCH	SCH_41	A/Hawaii/70/2019_H1N1	49.74	interpolated	3.279	3	midpoint
SCH	SCH_41	A/Hawaii/ISC-1140/2025_H1N1	52.4	interpolated	9.29	2	midpoint
SCH	SCH_41	A/HongKong/2671/2019_H3N2	42.1	interpolated	0.5176	2	midpoint
SCH	SCH_41	A/HongKong/45/2019_H3N2	52.97	interpolated		1	midpoint
SCH	SCH_41	A/HongKong/4801/2014_H3N2	68.51	interpolated	15.34	3	midpoint
SCH	SCH_41	A/HongKong/4801/2014egg_H3N2	155.4	interpolated		1	midpoint
SCH	SCH_41	A/Illinois/65/2024_H1N1	45.39	interpolated	1.582	2	midpoint
SCH	SCH_41	A/India/Pune-NIV24_3439/2024_H3N2	40.0	upper		1	midpoint
SCH	SCH_41	A/Iowa/123/2024_H1N1	43.73	interpolated	3.003	2	midpoint
SCH	SCH_41	A/KANAGAWA/AC2408/2025_H1N1	43.88	upper	3.882	2	midpoint
SCH	SCH_41	A/Kansas/14/2017_H3N2	42.41	upper	2.413	2	midpoint
SCH	SCH_41	A/Kentucky/57/2024_H3N2	45.56	interpolated	3.622	2	midpoint
SCH	SCH_41	A/Lisboa/188/2023_H1N1	54.98	interpolated	4.394	2	midpoint
SCH	SCH_41	A/Lisboa/216/2023_H3N2	55.88	interpolated	10.39	2	midpoint
SCH	SCH_41	A/Madagascar/00003/2025_H1N1	48.94	interpolated	2.483	2	midpoint
SCH	SCH_41	A/Maldives/2132/2024_H1N1	48.05	upper	8.054	2	midpoint
SCH	SCH_41	A/Maldives/2186/2024_H3N2	44.48	upper	4.477	2	midpoint
SCH	SCH_41	A/Manitoba/RV04865/2024_H3N2	198.8	interpolated	140.1	2	midpoint
SCH	SCH_41	A/Maryland/64/2024_H1N1	48.81	interpolated		1	midpoint
SCH	SCH_41	A/Massachusetts/18/2022_H3N2	54.22	interpolated	20.65	3	midpoint
SCH	SCH_41	A/Massachusetts/93/2024_H3N2	40.0	upper		1	midpoint
SCH	SCH_41	A/Massachusetts/BI_MGH-23147/2025_H3N2	175.6	interpolated	36.55	2	midpoint
SCH	SCH_41	A/Massachusetts/ISC-1679/2025_H1N1	47.25	interpolated	3.64	2	midpoint
SCH	SCH_41	A/Massachusetts/ISC-1684/2025_H3N2	40.0	upper	0.0	2	midpoint
SCH	SCH_41	A/Mato_Grosso_do_Sul/518/2025_H3N2	46.75	interpolated		1	midpoint
SCH	SCH_41	A/Michigan/120/2024_H3N2	96.79	interpolated	6.511	2	midpoint
SCH	SCH_41	A/Michigan/45/2015_H1N1	40.0	upper	6.329	3	midpoint
SCH	SCH_41	A/Michigan/UM-10062069629/2025_H3N2	46.78	upper	6.78	2	midpoint
SCH	SCH_41	A/Michigan/UM-10062100736/2025_H3N2	58.65	interpolated	5.688	2	midpoint
SCH	SCH_41	A/Minnesota/126/2024_H3N2	187.8	interpolated	15.79	2	midpoint
SCH	SCH_41	A/Minnesota/131/2024_H1N1	44.17	interpolated	1.123	2	midpoint
SCH	SCH_41	A/Minnesota/97/2024_H3N2	145.7	interpolated		1	midpoint
SCH	SCH_41	A/Netherlands/01502/2025_H3N2	66.59	interpolated	3.486	2	midpoint
SCH	SCH_41	A/Netherlands/10563/2023_H3N2	80.65	interpolated	34.29	2	midpoint
SCH	SCH_41	A/Nevada/216/2024_H3N2	50.53	interpolated		1	midpoint
SCH	SCH_41	A/New_York/191/2024_H3N2	54.83	interpolated		1	midpoint
SCH	SCH_41	A/New_York/39/2025_H3N2	156.0	interpolated	87.53	2	midpoint
SCH	SCH_41	A/New_York/GKISBBBE61555/2025_H3N2	107.4	interpolated	24.82	2	midpoint
SCH	SCH_41	A/Norway/12374/2023_H3N2	40.0	upper		1	midpoint
SCH	SCH_41	A/NovaScotia/ET1801CP00018S/2025_H1N1	43.15	interpolated		1	midpoint
SCH	SCH_41	A/Ohio/259/2024_H1N1	42.81	interpolated	0.2702	2	midpoint
SCH	SCH_41	A/Oregon/11/2025_H1N1	41.29	upper	1.29	2	midpoint
SCH	SCH_41	A/Oregon/261/2024_H1N1	43.97	interpolated	2.417	2	midpoint
SCH	SCH_41	A/Oregon/265/2024_H3N2	40.7	interpolated		1	midpoint
SCH	SCH_41	A/Pakistan/306/2024_H1N1	40.0	upper		1	midpoint
SCH	SCH_41	A/Pennsylvania/288/2024_H3N2	40.0	upper	0.0	2	midpoint
SCH	SCH_41	A/Punta_Arenas/83659/2024_H3N2	69.87	interpolated	4.021	2	midpoint
SCH	SCH_41	A/Qatar/83328/2024_H1N1	40.94	upper	0.9394	2	midpoint
SCH	SCH_41	A/Qinghai-Chengzhong/SWL1410/2024_H1N1	50.63	interpolated		1	midpoint
SCH	SCH_41	A/Queensland/IN000692/2024_H3N2	278.6	interpolated	81.68	2	midpoint
SCH	SCH_41	A/Queensland/IN000803/2024_H3N2	145.8	interpolated		1	midpoint
SCH	SCH_41	A/Rhode_Island/15446/2025_H3N2	169.0	interpolated	42.69	2	midpoint
SCH	SCH_41	A/Rhode_Island/66/2024_H3N2	107.9	interpolated	55.31	2	midpoint
SCH	SCH_41	A/Saint-Petersburg/RII-04/2025_H1N1	45.59	upper	5.593	2	midpoint
SCH	SCH_41	A/Santa_Catarina/333/2025_H3N2	99.26	interpolated	34.11	2	midpoint
SCH	SCH_41	A/Santiago/101713/2024_H1N1	45.42	interpolated		1	midpoint
SCH	SCH_41	A/Saskatchewan/RV04835/2024_H3N2	52.24	interpolated		1	midpoint
SCH	SCH_41	A/Shanghai-Huangpu/SWL12109/2024_H1N1	52.17	interpolated	12.14	2	midpoint
SCH	SCH_41	A/Singapore/INFIMH-16-0019/2016X-307A_H3N2	40.0	upper		1	midpoint
SCH	SCH_41	A/Singapore/INFIMH-16-0019/2016_H3N2	40.0	upper	0.984	3	midpoint
SCH	SCH_41	A/Singapore/MOH0547/2024_H1N1	40.01	upper	0.009147	2	midpoint
SCH	SCH_41	A/Slovenia/49/2024_H3N2	62.31	interpolated	13.77	2	midpoint
SCH	SCH_41	A/Switzerland/47775/2024_H3N2	103.5	interpolated	27.33	2	midpoint
SCH	SCH_41	A/Switzerland/860423897313/2023_H3N2	44.61	interpolated	2.506	2	midpoint
SCH	SCH_41	A/Switzerland/9715293/2013NIB-88_H3N2	134.2	interpolated	31.87	2	midpoint
SCH	SCH_41	A/Switzerland/9715293/2013_H3N2	64.45	interpolated		1	midpoint
SCH	SCH_41	A/Sydney/43/2025_H3N2	40.73	interpolated		1	midpoint
SCH	SCH_41	A/TOKYO/EIS11-277/2024_H1N1	40.0	upper	0.0	2	midpoint
SCH	SCH_41	A/Tambov/160-1V/2024_H1N1	63.44	interpolated	7.562	2	midpoint
SCH	SCH_41	A/Tasmania/788/2024_H3N2	40.26	upper	0.2609	2	midpoint
SCH	SCH_41	A/Tasmania/790/2024_H3N2	271.9	interpolated	78.79	2	midpoint
SCH	SCH_41	A/Tasmania/836/2024_H3N2	67.7	interpolated		1	midpoint
SCH	SCH_41	A/Tennessee/04/2025_H1N1	47.38	interpolated	5.345	2	midpoint
SCH	SCH_41	A/Tennessee/99/2024_H3N2	73.2	interpolated		1	midpoint
SCH	SCH_41	A/Texas/15550/2024_H3N2	64.65	interpolated		1	midpoint
SCH	SCH_41	A/Texas/50/2012X-223A_H3N2	115.4	interpolated	66.06	2	midpoint
SCH	SCH_41	A/Texas/50/2012_H3N2	53.47	interpolated	8.077	3	midpoint
SCH	SCH_41	A/Texas/ISC-1148/2025_H3N2	171.4	interpolated		1	midpoint
SCH	SCH_41	A/Texas/ISC-1274/2025_H3N2	63.88	interpolated		1	midpoint
SCH	SCH_41	A/Texas/ISC-1322/2025_H3N2	55.88	interpolated		1	midpoint
SCH	SCH_41	A/Texas/ISC-1342/2025_H3N2	123.9	interpolated		1	midpoint
SCH	SCH_41	A/Thailand/8/2022_H3N2	47.59	interpolated	4.038	2	midpoint
SCH	SCH_41	A/Ufa/CRIE/47/2024_H1N1	42.28	interpolated	2.208	2	midpoint
SCH	SCH_41	A/Uganda/UVRI_KIS6850_2024_H1N1	40.0	upper	0.0	2	midpoint
SCH	SCH_41	A/Ulsan/492/2025_H1N1	44.33	interpolated	1.198	2	midpoint
SCH	SCH_41	A/Utah/39/2025_H1N1	58.61	interpolated	3.458	2	midpoint
SCH	SCH_41	A/Utah/87/2024_H3N2	40.0	upper		1	midpoint
SCH	SCH_41	A/Utah/94/2024_H3N2	71.69	upper	31.69	2	midpoint
SCH	SCH_41	A/Vermont/05/2025_H1N1	41.56	upper	1.56	2	midpoint
SCH	SCH_41	A/Vermont/10/2025_H1N1	57.11	interpolated	7.774	2	midpoint
SCH	SCH_41	A/Vermont/13/2025_H3N2	40.0	upper		1	midpoint
SCH	SCH_41	A/Victoria/3480/2024_H3N2	83.71	interpolated	35.67	2	midpoint
SCH	SCH_41	A/Victoria/3482/2024_H3N2	41.62	upper	1.617	2	midpoint
SCH	SCH_41	A/Victoria/3599/2024_H1N1	47.88	interpolated	7.39	2	midpoint
SCH	SCH_41	A/Victoria/46/2024_H3N2	45.39	interpolated	2.111	2	midpoint
SCH	SCH_41	A/Victoria/4897/2022_IVR-238_H1N1	40.0	upper	0.0	2	midpoint
SCH	SCH_41	A/Victoria/96/2025_H3N2	155.3	interpolated	0.6773	2	midpoint
SCH	SCH_41	A/Vladimir/RII-MH223382S/2024_H1N1	40.0	upper		1	midpoint
SCH	SCH_41	A/Washington/15245/2025_H3N2	215.7	interpolated		1	midpoint
SCH	SCH_41	A/Washington/284/2024_H3N2	153.3	interpolated	53.44	2	midpoint
SCH	SCH_41	A/Washington/UW-25728/2024_H3N2	60.86	interpolated	16.86	2	midpoint
SCH	SCH_41	A/Wisconsin/172/2024_H3N2	87.58	interpolated		1	midpoint
SCH	SCH_41	A/Wisconsin/30/2025_H1N1	42.85	interpolated		1	midpoint
SCH	SCH_41	A/Wisconsin/588/2019_H1N1	42.36	interpolated	4.821	3	midpoint
SCH	SCH_41	A/Wisconsin/67/2022_H1N1	40.0	upper	0.8803	3	midpoint
SCH	SCH_41	A/Wisconsin/NIRC-IS-1028/2024_H3N2	102.0	interpolated	23.26	2	midpoint
SCH	SCH_41	A/Wisconsin/NIRC-IS-1111/2025_H1N1	43.62	interpolated	1.51	2	midpoint
SCH	SCH_41	A/Zacapa/FLU-012/2025_H1N1	45.48	upper	5.477	2	midpoint
SCH	SCH_42	A/Amapa/021563-IEC/2024_H3N2	2140.0	interpolated	10.02	2	midpoint
SCH	SCH_42	A/Badajoz/18680568/2025_H3N2	504.5	interpolated	87.14	2	midpoint
SCH	SCH_42	A/Bangkok/P176/2025_H1N1	874.2	interpolated	370.6	2	midpoint
SCH	SCH_42	A/Brisbane/02/2018_H1N1	6764.0	interpolated	612.8	3	midpoint
SCH	SCH_42	A/BurkinaFaso/3131/2023_H3N2	392.2	interpolated	11.47	2	midpoint
SCH	SCH_42	A/Busan/277/2025_H1N1	628.7	interpolated	90.31	2	midpoint
SCH	SCH_42	A/Busan/461/2025_H3N2	1187.0	interpolated		1	midpoint
SCH	SCH_42	A/California/07/2009_H1N1	12870.0	interpolated		1	midpoint
SCH	SCH_42	A/Cambodia/e0826360/2020_H3N2	762.7	interpolated	189.8	3	midpoint
SCH	SCH_42	A/Cambodia/e0826360/2020egg_H3N2	5360.0	interpolated	2080.0	3	midpoint
SCH	SCH_42	A/Canberra/613/2024_H3N2	2021.0	interpolated	373.1	2	midpoint
SCH	SCH_42	A/Colombia/1851/2024_H3N2	580.7	interpolated	270.3	2	midpoint
SCH	SCH_42	A/Colombia/7681/2024_H3N2	989.6	interpolated	419.0	2	midpoint
SCH	SCH_42	A/Colorado/218/2024_H1N1	820.2	interpolated		1	midpoint
SCH	SCH_42	A/Colorado/ISC-1416/2024_H3N2	788.0	interpolated	192.0	2	midpoint
SCH	SCH_42	A/CoteD'Ivoire/4448/2024_H3N2	501.7	interpolated		1	midpoint
SCH	SCH_42	A/Croatia/10136RV/2023-egg_H3N2	1517.0	interpolated	285.9	2	midpoint
SCH	SCH_42	A/DE/DE-DHSS-901/2025_(H3N2)_H3N2	292.1	interpolated	60.15	2	midpoint
SCH	SCH_42	A/Darwin/6/2021_H3N2	437.1	interpolated	136.5	3	midpoint
SCH	SCH_42	A/Darwin/9/2021_H3N2	2859.0	interpolated	591.1	3	midpoint
SCH	SCH_42	A/DistrictOfColumbia/27/2023_H3N2	937.8	interpolated	393.4	2	midpoint
SCH	SCH_42	A/Ecuador/1385/2024_H3N2	775.5	interpolated	153.0	2	midpoint
SCH	SCH_42	A/Florida/ISC-1241/2025_H3N2	1259.0	interpolated		1	midpoint
SCH	SCH_42	A/France/ARA-RELAB-HCL025017178801/2025_H3N2	1407.0	interpolated	239.0	2	midpoint
SCH	SCH_42	A/France/BRE-IPP01880/2025_H3N2	531.3	interpolated	135.6	2	midpoint
SCH	SCH_42	A/France/IDF-IPP29542/2023-egg_H3N2	995.0	interpolated	625.1	2	midpoint
SCH	SCH_42	A/France/PAC-RELAB-HCL024172122101/2024_H3N2	595.0	interpolated		1	midpoint
SCH	SCH_42	A/Ghana/FS-25-0256/2025_H3N2	1441.0	interpolated		1	midpoint
SCH	SCH_42	A/Hawaii/70/2019_H1N1	3405.0	interpolated	560.2	3	midpoint
SCH	SCH_42	A/Hawaii/ISC-1140/2025_H1N1	1058.0	interpolated	16.87	2	midpoint
SCH	SCH_42	A/HongKong/2671/2019_H3N2	6812.0	interpolated	294.8	3	midpoint
SCH	SCH_42	A/HongKong/45/2019_H3N2	1046.0	interpolated	318.3	3	midpoint
SCH	SCH_42	A/HongKong/4801/2014_H3N2	2943.0	interpolated	769.9	3	midpoint
SCH	SCH_42	A/HongKong/4801/2014egg_H3N2	7330.0	interpolated	2231.0	3	midpoint
SCH	SCH_42	A/Illinois/65/2024_H1N1	921.4	interpolated	283.5	2	midpoint
SCH	SCH_42	A/India/Pune-NIV24_3439/2024_H3N2	513.0	interpolated	33.75	2	midpoint
SCH	SCH_42	A/Indiana/46/2024_H3N2	429.4	interpolated	39.09	2	midpoint
SCH	SCH_42	A/Iowa/123/2024_H1N1	1035.0	interpolated	231.0	2	midpoint
SCH	SCH_42	A/KANAGAWA/AC2408/2025_H1N1	402.4	interpolated	87.3	2	midpoint
SCH	SCH_42	A/Kansas/14/2017_H3N2	1476.0	interpolated	294.1	2	midpoint
SCH	SCH_42	A/Kentucky/57/2024_H3N2	1626.0	interpolated	135.7	2	midpoint
SCH	SCH_42	A/Lisboa/188/2023_H1N1	1268.0	interpolated	95.55	2	midpoint
SCH	SCH_42	A/Lisboa/216/2023_H3N2	1966.0	interpolated	838.8	2	midpoint
SCH	SCH_42	A/Madagascar/00003/2025_H1N1	1413.0	interpolated	190.3	2	midpoint
SCH	SCH_42	A/Maldives/2132/2024_H1N1	768.3	interpolated	40.74	2	midpoint
SCH	SCH_42	A/Maldives/2147/2024_H3N2	274.2	interpolated	1.44	2	midpoint
SCH	SCH_42	A/Maldives/2186/2024_H3N2	1862.0	interpolated	598.4	2	midpoint
SCH	SCH_42	A/Manitoba/RV04865/2024_H3N2	594.1	interpolated	82.22	2	midpoint
SCH	SCH_42	A/Maryland/64/2024_H1N1	623.4	interpolated		1	midpoint
SCH	SCH_42	A/Massachusetts/18/2022_H3N2	1139.0	interpolated	233.7	3	midpoint
SCH	SCH_42	A/Massachusetts/93/2024_H3N2	778.3	interpolated	190.7	2	midpoint
SCH	SCH_42	A/Massachusetts/BI_MGH-23147/2025_H3N2	679.6	interpolated	109.5	2	midpoint
SCH	SCH_42	A/Massachusetts/ISC-1679/2025_H1N1	690.2	interpolated	58.98	2	midpoint
SCH	SCH_42	A/Massachusetts/ISC-1684/2025_H3N2	1212.0	interpolated	280.6	2	midpoint
SCH	SCH_42	A/Mato_Grosso_do_Sul/518/2025_H3N2	581.8	interpolated	9.996	2	midpoint
SCH	SCH_42	A/Michigan/120/2024_H3N2	957.4	interpolated	501.3	2	midpoint
SCH	SCH_42	A/Michigan/45/2015_H1N1	5254.0	interpolated	1427.0	3	midpoint
SCH	SCH_42	A/Michigan/UM-10062069629/2025_H3N2	993.3	interpolated	58.5	2	midpoint
SCH	SCH_42	A/Michigan/UM-10062100736/2025_H3N2	1840.0	interpolated	682.0	2	midpoint
SCH	SCH_42	A/Minnesota/126/2024_H3N2	1673.0	interpolated	705.5	2	midpoint
SCH	SCH_42	A/Minnesota/131/2024_H1N1	1748.0	interpolated	1091.0	2	midpoint
SCH	SCH_42	A/Minnesota/133/2024_H3N2	591.0	interpolated	140.8	2	midpoint
SCH	SCH_42	A/Minnesota/97/2024_H3N2	1682.0	interpolated	76.2	2	midpoint
SCH	SCH_42	A/Netherlands/01502/2025_H3N2	1099.0	interpolated	326.2	2	midpoint
SCH	SCH_42	A/Netherlands/10563/2023_H3N2	1033.0	interpolated	271.6	2	midpoint
SCH	SCH_42	A/Nevada/216/2024_H3N2	397.3	interpolated	123.0	2	midpoint
SCH	SCH_42	A/New_York/191/2024_H3N2	1023.0	interpolated		1	midpoint
SCH	SCH_42	A/New_York/39/2025_H3N2	1783.0	interpolated	825.0	2	midpoint
SCH	SCH_42	A/New_York/GKISBBBE61555/2025_H3N2	1066.0	interpolated	652.8	2	midpoint
SCH	SCH_42	A/Norway/12374/2023_H3N2	613.7	interpolated	77.32	2	midpoint
SCH	SCH_42	A/NovaScotia/ET1801CP00018S/2025_H1N1	1076.0	interpolated	243.1	2	midpoint
SCH	SCH_42	A/Ohio/259/2024_H1N1	753.5	interpolated	35.27	2	midpoint
SCH	SCH_42	A/Oregon/11/2025_H1N1	615.2	interpolated	4.922	2	midpoint
SCH	SCH_42	A/Oregon/261/2024_H1N1	583.3	interpolated	13.81	2	midpoint
SCH	SCH_42	A/Oregon/265/2024_H3N2	1372.0	interpolated	478.6	2	midpoint
SCH	SCH_42	A/Pakistan/306/2024_H1N1	991.3	interpolated	331.6	2	midpoint
SCH	SCH_42	A/Pennsylvania/288/2024_H3N2	425.1	interpolated	57.64	2	midpoint
SCH	SCH_42	A/Punta_Arenas/83659/2024_H3N2	1023.0	interpolated	18.7	2	midpoint
SCH	SCH_42	A/Qatar/83328/2024_H1N1	709.9	interpolated	118.3	2	midpoint
SCH	SCH_42	A/Qinghai-Chengzhong/SWL1410/2024_H1N1	886.2	interpolated		1	midpoint
SCH	SCH_42	A/Queensland/IN000692/2024_H3N2	1558.0	interpolated	263.1	2	midpoint
SCH	SCH_42	A/Queensland/IN000803/2024_H3N2	706.0	interpolated	64.63	2	midpoint
SCH	SCH_42	A/Rhode_Island/15446/2025_H3N2	2008.0	interpolated	437.6	2	midpoint
SCH	SCH_42	A/Rhode_Island/66/2024_H3N2	1292.0	interpolated	154.6	2	midpoint
SCH	SCH_42	A/Saint-Petersburg/RII-04/2025_H1N1	838.1	interpolated	69.39	2	midpoint
SCH	SCH_42	A/Santa_Catarina/333/2025_H3N2	773.8	interpolated	253.0	2	midpoint
SCH	SCH_42	A/Santiago/101713/2024_H1N1	676.7	interpolated	28.43	2	midpoint
SCH	SCH_42	A/Sao_Paulo/358026766-IAL/2024_H3N2	321.7	interpolated	64.5	2	midpoint
SCH	SCH_42	A/Saskatchewan/RV04835/2024_H3N2	1438.0	interpolated	28.58	2	midpoint
SCH	SCH_42	A/Shanghai-Huangpu/SWL12109/2024_H1N1	1059.0	interpolated	105.6	2	midpoint
SCH	SCH_42	A/Singapore/INFIMH-16-0019/2016X-307A_H3N2	11650.0	interpolated	714.5	3	midpoint
SCH	SCH_42	A/Singapore/INFIMH-16-0019/2016_H3N2	2546.0	interpolated	863.8	3	midpoint
SCH	SCH_42	A/Singapore/MOH0547/2024_H1N1	518.5	interpolated	66.08	2	midpoint
SCH	SCH_42	A/Slovenia/49/2024_H3N2	1238.0	interpolated	730.2	2	midpoint
SCH	SCH_42	A/Switzerland/47775/2024_H3N2	613.2	interpolated	112.3	2	midpoint
SCH	SCH_42	A/Switzerland/860423897313/2023_H3N2	844.7	interpolated	175.8	2	midpoint
SCH	SCH_42	A/Switzerland/9715293/2013NIB-88_H3N2	3762.0	interpolated	250.9	2	midpoint
SCH	SCH_42	A/Switzerland/9715293/2013_H3N2	2152.0	interpolated	1024.0	2	midpoint
SCH	SCH_42	A/Sydney/43/2025_H3N2	811.4	interpolated	196.6	2	midpoint
SCH	SCH_42	A/TOKYO/EIS11-277/2024_H1N1	611.6	interpolated	63.11	2	midpoint
SCH	SCH_42	A/Tambov/160-1V/2024_H1N1	1906.0	interpolated	839.4	2	midpoint
SCH	SCH_42	A/Tasmania/788/2024_H3N2	716.9	interpolated	124.4	2	midpoint
SCH	SCH_42	A/Tasmania/790/2024_H3N2	1235.0	interpolated	244.2	2	midpoint
SCH	SCH_42	A/Tasmania/836/2024_H3N2	924.0	interpolated	380.8	2	midpoint
SCH	SCH_42	A/Tennessee/04/2025_H1N1	786.0	interpolated	73.6	2	midpoint
SCH	SCH_42	A/Tennessee/99/2024_H3N2	523.3	interpolated	126.1	2	midpoint
SCH	SCH_42	A/Texas/15550/2024_H3N2	523.4	interpolated		1	midpoint
SCH	SCH_42	A/Texas/50/2012X-223A_H3N2	13620.0	lower	271.9	3	midpoint
SCH	SCH_42	A/Texas/50/2012_H3N2	6616.0	interpolated	813.9	3	midpoint
SCH	SCH_42	A/Texas/ISC-1148/2025_H3N2	477.1	interpolated	189.5	2	midpoint
SCH	SCH_42	A/Texas/ISC-1274/2025_H3N2	659.0	interpolated	227.4	2	midpoint
SCH	SCH_42	A/Texas/ISC-1322/2025_H3N2	815.6	interpolated	41.25	2	midpoint
SCH	SCH_42	A/Texas/ISC-1342/2025_H3N2	993.7	interpolated	211.3	2	midpoint
SCH	SCH_42	A/Thailand/8/2022_H3N2	1300.0	interpolated	530.2	3	midpoint
SCH	SCH_42	A/Ufa/CRIE/47/2024_H1N1	853.9	interpolated	41.99	2	midpoint
SCH	SCH_42	A/Uganda/UVRI_KIS6850_2024_H1N1	719.3	interpolated	92.45	2	midpoint
SCH	SCH_42	A/Ulsan/492/2025_H1N1	528.5	interpolated	15.29	2	midpoint
SCH	SCH_42	A/Utah/39/2025_H1N1	600.5	interpolated	33.78	2	midpoint
SCH	SCH_42	A/Utah/87/2024_H3N2	1375.0	interpolated		1	midpoint
SCH	SCH_42	A/Utah/94/2024_H3N2	761.1	interpolated	151.1	2	midpoint
SCH	SCH_42	A/Vermont/05/2025_H1N1	636.3	interpolated	53.74	2	midpoint
SCH	SCH_42	A/Vermont/10/2025_H1N1	843.5	interpolated	23.23	2	midpoint
SCH	SCH_42	A/Vermont/13/2025_H3N2	918.4	interpolated	621.6	2	midpoint
SCH	SCH_42	A/Victoria/3480/2024_H3N2	757.0	interpolated	163.4	2	midpoint
SCH	SCH_42	A/Victoria/3482/2024_H3N2	239.8	interpolated	46.53	2	midpoint
SCH	SCH_42	A/Victoria/3599/2024_H1N1	1276.0	interpolated	510.9	2	midpoint
SCH	SCH_42	A/Victoria/46/2024_H3N2	625.9	interpolated	5.393	2	midpoint
SCH	SCH_42	A/Victoria/4897/2022_IVR-238_H1N1	4678.0	interpolated	1016.0	2	midpoint
SCH	SCH_42	A/Victoria/96/2025_H3N2	1315.0	interpolated	746.0	2	midpoint
SCH	SCH_42	A/Vladimir/RII-MH223382S/2024_H1N1	699.2	interpolated	92.94	2	midpoint
SCH	SCH_42	A/Washington/15245/2025_H3N2	1281.0	interpolated	671.3	2	midpoint
SCH	SCH_42	A/Washington/284/2024_H3N2	1620.0	interpolated	308.9	2	midpoint
SCH	SCH_42	A/Washington/UW-25728/2024_H3N2	1048.0	interpolated	45.88	2	midpoint
SCH	SCH_42	A/Wisconsin/172/2024_H3N2	1778.0	interpolated	175.7	2	midpoint
SCH	SCH_42	A/Wisconsin/30/2025_H1N1	1334.0	interpolated		1	midpoint
SCH	SCH_42	A/Wisconsin/588/2019_H1N1	2137.0	interpolated	175.1	3	midpoint
SCH	SCH_42	A/Wisconsin/67/2022_H1N1	645.0	interpolated	163.3	3	midpoint
SCH	SCH_42	A/Wisconsin/NIRC-IS-1028/2024_H3N2	1141.0	interpolated	464.9	2	midpoint
SCH	SCH_42	A/Wisconsin/NIRC-IS-1111/2025_H1N1	807.8	interpolated	74.96	2	midpoint
SCH	SCH_42	A/Zacapa/FLU-012/2025_H1N1	841.0	interpolated	18.16	2	midpoint
SCH	SCH_43	A/Amapa/021563-IEC/2024_H3N2	423.6	interpolated	147.7	2	midpoint
SCH	SCH_43	A/Badajoz/18680568/2025_H3N2	671.2	interpolated	27.24	2	midpoint
SCH	SCH_43	A/Bangkok/P176/2025_H1N1	144.4	interpolated	13.01	2	midpoint
SCH	SCH_43	A/Brisbane/02/2018_H1N1	1283.0	interpolated	439.9	3	midpoint
SCH	SCH_43	A/BurkinaFaso/3131/2023_H3N2	1736.0	interpolated	24.27	2	midpoint
SCH	SCH_43	A/Busan/277/2025_H1N1	543.1	interpolated	6.243	2	midpoint
SCH	SCH_43	A/Busan/461/2025_H3N2	332.2	interpolated		1	midpoint
SCH	SCH_43	A/California/07/2009_H1N1	13620.0	lower		1	midpoint
SCH	SCH_43	A/Cambodia/e0826360/2020_H3N2	779.8	interpolated	79.38	3	midpoint
SCH	SCH_43	A/Cambodia/e0826360/2020egg_H3N2	8064.0	interpolated	2014.0	3	midpoint
SCH	SCH_43	A/Canberra/613/2024_H3N2	4787.0	interpolated	1572.0	2	midpoint
SCH	SCH_43	A/Colombia/1851/2024_H3N2	154.6	interpolated	51.98	2	midpoint
SCH	SCH_43	A/Colombia/7681/2024_H3N2	3714.0	interpolated	1174.0	2	midpoint
SCH	SCH_43	A/Colorado/218/2024_H1N1	313.4	interpolated		1	midpoint
SCH	SCH_43	A/Colorado/ISC-1416/2024_H3N2	4552.0	interpolated	142.5	2	midpoint
SCH	SCH_43	A/CoteD'Ivoire/4448/2024_H3N2	671.1	interpolated		1	midpoint
SCH	SCH_43	A/Croatia/10136RV/2023-egg_H3N2	1359.0	interpolated	85.12	2	midpoint
SCH	SCH_43	A/DE/DE-DHSS-901/2025_(H3N2)_H3N2	493.6	interpolated	95.99	2	midpoint
SCH	SCH_43	A/Darwin/6/2021_H3N2	2780.0	interpolated	701.8	3	midpoint
SCH	SCH_43	A/Darwin/9/2021_H3N2	4635.0	interpolated	2578.0	3	midpoint
SCH	SCH_43	A/DistrictOfColumbia/27/2023_H3N2	604.8	interpolated	189.3	2	midpoint
SCH	SCH_43	A/Ecuador/1385/2024_H3N2	2368.0	interpolated	291.0	2	midpoint
SCH	SCH_43	A/Florida/ISC-1241/2025_H3N2	4765.0	interpolated		1	midpoint
SCH	SCH_43	A/France/ARA-RELAB-HCL025017178801/2025_H3N2	4322.0	interpolated	691.7	2	midpoint
SCH	SCH_43	A/France/BRE-IPP01880/2025_H3N2	7185.0	interpolated	777.2	2	midpoint
SCH	SCH_43	A/France/IDF-IPP29542/2023-egg_H3N2	2455.0	interpolated	330.2	2	midpoint
SCH	SCH_43	A/France/PAC-RELAB-HCL024172122101/2024_H3N2	3516.0	interpolated		1	midpoint
SCH	SCH_43	A/Ghana/FS-25-0256/2025_H3N2	2071.0	interpolated		1	midpoint
SCH	SCH_43	A/Hawaii/70/2019_H1N1	511.7	interpolated	103.3	3	midpoint
SCH	SCH_43	A/Hawaii/ISC-1140/2025_H1N1	295.0	interpolated	36.89	2	midpoint
SCH	SCH_43	A/HongKong/2671/2019_H3N2	8353.0	interpolated	1830.0	3	midpoint
SCH	SCH_43	A/HongKong/45/2019_H3N2	1301.0	interpolated	78.4	3	midpoint
SCH	SCH_43	A/HongKong/4801/2014_H3N2	2443.0	interpolated	590.2	3	midpoint
SCH	SCH_43	A/HongKong/4801/2014egg_H3N2	11280.0	interpolated	587.9	3	midpoint
SCH	SCH_43	A/Illinois/65/2024_H1N1	569.8	interpolated	9.3	2	midpoint
SCH	SCH_43	A/India/Pune-NIV24_3439/2024_H3N2	2706.0	interpolated	474.9	2	midpoint
SCH	SCH_43	A/Indiana/46/2024_H3N2	818.1	interpolated	106.8	2	midpoint
SCH	SCH_43	A/Iowa/123/2024_H1N1	720.0	interpolated	24.51	2	midpoint
SCH	SCH_43	A/KANAGAWA/AC2408/2025_H1N1	313.3	interpolated	126.0	2	midpoint
SCH	SCH_43	A/Kansas/14/2017_H3N2	6755.0	interpolated	89.53	2	midpoint
SCH	SCH_43	A/Kentucky/57/2024_H3N2	274.2	interpolated	63.32	2	midpoint
SCH	SCH_43	A/Lisboa/188/2023_H1N1	539.8	interpolated	17.9	2	midpoint
SCH	SCH_43	A/Lisboa/216/2023_H3N2	4884.0	interpolated	1980.0	2	midpoint
SCH	SCH_43	A/Madagascar/00003/2025_H1N1	660.2	interpolated	87.51	2	midpoint
SCH	SCH_43	A/Maldives/2132/2024_H1N1	429.7	interpolated	33.64	2	midpoint
SCH	SCH_43	A/Maldives/2147/2024_H3N2	391.0	interpolated	127.6	2	midpoint
SCH	SCH_43	A/Maldives/2186/2024_H3N2	3879.0	interpolated	109.2	2	midpoint
SCH	SCH_43	A/Manitoba/RV04865/2024_H3N2	3695.0	interpolated	1254.0	2	midpoint
SCH	SCH_43	A/Maryland/64/2024_H1N1	674.5	interpolated		1	midpoint
SCH	SCH_43	A/Massachusetts/18/2022_H3N2	2748.0	interpolated	1144.0	3	midpoint
SCH	SCH_43	A/Massachusetts/93/2024_H3N2	4790.0	interpolated	21.59	2	midpoint
SCH	SCH_43	A/Massachusetts/BI_MGH-23147/2025_H3N2	623.6	interpolated	122.3	2	midpoint
SCH	SCH_43	A/Massachusetts/ISC-1679/2025_H1N1	287.1	interpolated	33.27	2	midpoint
SCH	SCH_43	A/Massachusetts/ISC-1684/2025_H3N2	289.2	interpolated	93.44	2	midpoint
SCH	SCH_43	A/Mato_Grosso_do_Sul/518/2025_H3N2	167.9	interpolated	69.87	2	midpoint
SCH	SCH_43	A/Michigan/120/2024_H3N2	4002.0	interpolated	812.4	2	midpoint
SCH	SCH_43	A/Michigan/45/2015_H1N1	2878.0	interpolated	478.8	3	midpoint
SCH	SCH_43	A/Michigan/UM-10062069629/2025_H3N2	139.9	interpolated	3.94	2	midpoint
SCH	SCH_43	A/Michigan/UM-10062100736/2025_H3N2	1025.0	interpolated	222.1	2	midpoint
SCH	SCH_43	A/Minnesota/126/2024_H3N2	1512.0	interpolated	408.9	2	midpoint
SCH	SCH_43	A/Minnesota/131/2024_H1N1	498.8	interpolated	146.8	2	midpoint
SCH	SCH_43	A/Minnesota/133/2024_H3N2	4251.0	interpolated	107.3	2	midpoint
SCH	SCH_43	A/Minnesota/97/2024_H3N2	1306.0	interpolated	35.91	2	midpoint
SCH	SCH_43	A/Netherlands/01502/2025_H3N2	418.5	interpolated	14.31	2	midpoint
SCH	SCH_43	A/Netherlands/10563/2023_H3N2	5773.0	interpolated	903.2	2	midpoint
SCH	SCH_43	A/Nevada/216/2024_H3N2	554.2	interpolated	187.0	2	midpoint
SCH	SCH_43	A/New_York/191/2024_H3N2	3908.0	interpolated		1	midpoint
SCH	SCH_43	A/New_York/39/2025_H3N2	560.8	interpolated	99.39	2	midpoint
SCH	SCH_43	A/New_York/GKISBBBE61555/2025_H3N2	4564.0	interpolated	413.3	2	midpoint
SCH	SCH_43	A/Norway/12374/2023_H3N2	5146.0	interpolated	547.8	2	midpoint
SCH	SCH_43	A/NovaScotia/ET1801CP00018S/2025_H1N1	548.4	interpolated	17.53	2	midpoint
SCH	SCH_43	A/Ohio/259/2024_H1N1	566.3	interpolated	12.4	2	midpoint
SCH	SCH_43	A/Oregon/11/2025_H1N1	491.5	interpolated	63.83	2	midpoint
SCH	SCH_43	A/Oregon/261/2024_H1N1	450.2	interpolated	105.9	2	midpoint
SCH	SCH_43	A/Oregon/265/2024_H3N2	4487.0	interpolated	268.2	2	midpoint
SCH	SCH_43	A/Pakistan/306/2024_H1N1	512.1	interpolated	7.528	2	midpoint
SCH	SCH_43	A/Pennsylvania/288/2024_H3N2	2958.0	interpolated	117.9	2	midpoint
SCH	SCH_43	A/Punta_Arenas/83659/2024_H3N2	3852.0	interpolated	234.8	2	midpoint
SCH	SCH_43	A/Qatar/83328/2024_H1N1	639.2	interpolated	9.484	2	midpoint
SCH	SCH_43	A/Qinghai-Chengzhong/SWL1410/2024_H1N1	565.2	interpolated		1	midpoint
SCH	SCH_43	A/Queensland/IN000692/2024_H3N2	4792.0	interpolated	1115.0	2	midpoint
SCH	SCH_43	A/Queensland/IN000803/2024_H3N2	962.9	interpolated	40.64	2	midpoint
SCH	SCH_43	A/Rhode_Island/15446/2025_H3N2	1553.0	interpolated	31.13	2	midpoint
SCH	SCH_43	A/Rhode_Island/66/2024_H3N2	696.7	interpolated	158.1	2	midpoint
SCH	SCH_43	A/Saint-Petersburg/RII-04/2025_H1N1	562.4	interpolated	42.41	2	midpoint
SCH	SCH_43	A/Santa_Catarina/333/2025_H3N2	936.2	interpolated	76.82	2	midpoint
SCH	SCH_43	A/Santiago/101713/2024_H1N1	219.4	interpolated	9.368	2	midpoint
SCH	SCH_43	A/Sao_Paulo/358026766-IAL/2024_H3N2	1140.0	interpolated	58.33	2	midpoint
SCH	SCH_43	A/Saskatchewan/RV04835/2024_H3N2	4868.0	interpolated	807.8	2	midpoint
SCH	SCH_43	A/Shanghai-Huangpu/SWL12109/2024_H1N1	471.1	interpolated	14.46	2	midpoint
SCH	SCH_43	A/Singapore/INFIMH-16-0019/2016X-307A_H3N2	13320.0	interpolated	2227.0	3	midpoint
SCH	SCH_43	A/Singapore/INFIMH-16-0019/2016_H3N2	2169.0	interpolated	340.9	3	midpoint
SCH	SCH_43	A/Singapore/MOH0547/2024_H1N1	552.0	interpolated	7.439	2	midpoint
SCH	SCH_43	A/Slovenia/49/2024_H3N2	1859.0	interpolated	1.729	2	midpoint
SCH	SCH_43	A/Switzerland/47775/2024_H3N2	1101.0	interpolated	94.4	2	midpoint
SCH	SCH_43	A/Switzerland/860423897313/2023_H3N2	2756.0	interpolated	369.3	2	midpoint
SCH	SCH_43	A/Switzerland/9715293/2013NIB-88_H3N2	12640.0	lower	980.8	2	midpoint
SCH	SCH_43	A/Switzerland/9715293/2013_H3N2	4197.0	interpolated	972.2	2	midpoint
SCH	SCH_43	A/Sydney/43/2025_H3N2	783.7	interpolated	146.0	2	midpoint
SCH	SCH_43	A/TOKYO/EIS11-277/2024_H1N1	420.6	interpolated	102.0	2	midpoint
SCH	SCH_43	A/Tambov/160-1V/2024_H1N1	729.9	interpolated	29.51	2	midpoint
SCH	SCH_43	A/Tasmania/788/2024_H3N2	671.1	interpolated	347.0	2	midpoint
SCH	SCH_43	A/Tasmania/790/2024_H3N2	4532.0	interpolated	1052.0	2	midpoint
SCH	SCH_43	A/Tasmania/836/2024_H3N2	3222.0	interpolated	455.5	2	midpoint
SCH	SCH_43	A/Tennessee/04/2025_H1N1	539.0	interpolated	25.15	2	midpoint
SCH	SCH_43	A/Tennessee/99/2024_H3N2	2480.0	interpolated	62.78	2	midpoint
SCH	SCH_43	A/Texas/15550/2024_H3N2	5016.0	interpolated		1	midpoint
SCH	SCH_43	A/Texas/50/2012X-223A_H3N2	13620.0	lower	404.7	3	midpoint
SCH	SCH_43	A/Texas/50/2012_H3N2	9746.0	interpolated	936.5	3	midpoint
SCH	SCH_43	A/Texas/ISC-1148/2025_H3N2	808.4	interpolated	216.9	2	midpoint
SCH	SCH_43	A/Texas/ISC-1274/2025_H3N2	848.3	interpolated	61.36	2	midpoint
SCH	SCH_43	A/Texas/ISC-1322/2025_H3N2	4042.0	interpolated	773.0	2	midpoint
SCH	SCH_43	A/Texas/ISC-1342/2025_H3N2	3940.0	interpolated	504.0	2	midpoint
SCH	SCH_43	A/Thailand/8/2022_H3N2	7519.0	interpolated	1311.0	3	midpoint
SCH	SCH_43	A/Ufa/CRIE/47/2024_H1N1	519.7	interpolated	46.45	2	midpoint
SCH	SCH_43	A/Uganda/UVRI_KIS6850_2024_H1N1	549.7	interpolated	16.09	2	midpoint
SCH	SCH_43	A/Ulsan/492/2025_H1N1	478.7	interpolated	115.7	2	midpoint
SCH	SCH_43	A/Utah/39/2025_H1N1	278.6	interpolated	55.57	2	midpoint
SCH	SCH_43	A/Utah/87/2024_H3N2	3726.0	interpolated		1	midpoint
SCH	SCH_43	A/Utah/94/2024_H3N2	773.3	interpolated	195.8	2	midpoint
SCH	SCH_43	A/Vermont/05/2025_H1N1	204.1	interpolated	7.315	2	midpoint
SCH	SCH_43	A/Vermont/10/2025_H1N1	231.8	interpolated	29.35	2	midpoint
SCH	SCH_43	A/Vermont/13/2025_H3N2	763.6	interpolated	292.1	2	midpoint
SCH	SCH_43	A/Victoria/3480/2024_H3N2	884.5	interpolated	44.97	2	midpoint
SCH	SCH_43	A/Victoria/3482/2024_H3N2	477.9	interpolated	90.75	2	midpoint
SCH	SCH_43	A/Victoria/3599/2024_H1N1	556.8	interpolated	39.87	2	midpoint
SCH	SCH_43	A/Victoria/46/2024_H3N2	3459.0	interpolated	747.4	2	midpoint
SCH	SCH_43	A/Victoria/4897/2022_IVR-238_H1N1	6164.0	interpolated	221.0	2	midpoint
SCH	SCH_43	A/Victoria/96/2025_H3N2	2910.0	interpolated	54.15	2	midpoint
SCH	SCH_43	A/Vladimir/RII-MH223382S/2024_H1N1	668.0	interpolated	71.08	2	midpoint
SCH	SCH_43	A/Washington/15245/2025_H3N2	683.9	interpolated	138.9	2	midpoint
SCH	SCH_43	A/Washington/284/2024_H3N2	378.5	interpolated	8.671	2	midpoint
SCH	SCH_43	A/Washington/UW-25728/2024_H3N2	2909.0	interpolated	649.3	2	midpoint
SCH	SCH_43	A/Wisconsin/172/2024_H3N2	1143.0	interpolated	130.1	2	midpoint
SCH	SCH_43	A/Wisconsin/30/2025_H1N1	491.6	interpolated		1	midpoint
SCH	SCH_43	A/Wisconsin/588/2019_H1N1	1230.0	interpolated	326.4	3	midpoint
SCH	SCH_43	A/Wisconsin/67/2022_H1N1	238.5	interpolated	73.55	3	midpoint
SCH	SCH_43	A/Wisconsin/NIRC-IS-1028/2024_H3N2	4762.0	interpolated	146.8	2	midpoint
SCH	SCH_43	A/Wisconsin/NIRC-IS-1111/2025_H1N1	527.8	interpolated	25.02	2	midpoint
SCH	SCH_43	A/Zacapa/FLU-012/2025_H1N1	561.0	interpolated	10.52	2	midpoint
SCH	SCH_44	A/Amapa/021563-IEC/2024_H3N2	10480.0	lower	3140.0	2	midpoint
SCH	SCH_44	A/Badajoz/18680568/2025_H3N2	6717.0	interpolated	3884.0	2	midpoint
SCH	SCH_44	A/Bangkok/P176/2025_H1N1	2314.0	interpolated	337.1	2	midpoint
SCH	SCH_44	A/Brisbane/02/2018_H1N1	10470.0	interpolated	1480.0	3	midpoint
SCH	SCH_44	A/BurkinaFaso/3131/2023_H3N2	9185.0	interpolated	1440.0	2	midpoint
SCH	SCH_44	A/Busan/277/2025_H1N1	3092.0	interpolated	1161.0	2	midpoint
SCH	SCH_44	A/Busan/461/2025_H3N2	4232.0	interpolated		1	midpoint
SCH	SCH_44	A/California/07/2009_H1N1	13620.0	lower		1	midpoint
SCH	SCH_44	A/Cambodia/e0826360/2020_H3N2	6988.0	interpolated	545.8	3	midpoint
SCH	SCH_44	A/Cambodia/e0826360/2020egg_H3N2	13620.0	lower	0.0	3	midpoint
SCH	SCH_44	A/Canberra/613/2024_H3N2	13620.0	lower	0.0	2	midpoint
SCH	SCH_44	A/Colombia/1851/2024_H3N2	11270.0	lower	2348.0	2	midpoint
SCH	SCH_44	A/Colombia/7681/2024_H3N2	12440.0	lower	1176.0	2	midpoint
SCH	SCH_44	A/Colorado/218/2024_H1N1	1775.0	interpolated		1	midpoint
SCH	SCH_44	A/Colorado/ISC-1416/2024_H3N2	11810.0	interpolated	843.2	2	midpoint
SCH	SCH_44	A/CoteD'Ivoire/4448/2024_H3N2	13620.0	lower		1	midpoint
SCH	SCH_44	A/Croatia/10136RV/2023-egg_H3N2	12490.0	lower	1124.0	2	midpoint
SCH	SCH_44	A/DE/DE-DHSS-901/2025_(H3N2)_H3N2	6338.0	interpolated	198.4	2	midpoint
SCH	SCH_44	A/Darwin/6/2021_H3N2	12930.0	interpolated	1281.0	3	midpoint
SCH	SCH_44	A/Darwin/9/2021_H3N2	13620.0	lower	0.0	3	midpoint
SCH	SCH_44	A/DistrictOfColumbia/27/2023_H3N2	6162.0	interpolated	67.04	2	midpoint
SCH	SCH_44	A/Ecuador/1385/2024_H3N2	13620.0	lower	0.0	2	midpoint
SCH	SCH_44	A/Florida/ISC-1241/2025_H3N2	9634.0	interpolated		1	midpoint
SCH	SCH_44	A/France/ARA-RELAB-HCL025017178801/2025_H3N2	11350.0	interpolated	59.58	2	midpoint
SCH	SCH_44	A/France/BRE-IPP01880/2025_H3N2	13390.0	lower	228.5	2	midpoint
SCH	SCH_44	A/France/IDF-IPP29542/2023-egg_H3N2	13620.0	lower	0.0	2	midpoint
SCH	SCH_44	A/France/PAC-RELAB-HCL024172122101/2024_H3N2	12020.0	interpolated		1	midpoint
SCH	SCH_44	A/Ghana/FS-25-0256/2025_H3N2	10010.0	interpolated		1	midpoint
SCH	SCH_44	A/Hawaii/70/2019_H1N1	5039.0	interpolated	997.2	3	midpoint
SCH	SCH_44	A/Hawaii/ISC-1140/2025_H1N1	2458.0	interpolated	85.9	2	midpoint
SCH	SCH_44	A/HongKong/2671/2019_H3N2	13620.0	lower	0.0	3	midpoint
SCH	SCH_44	A/HongKong/45/2019_H3N2	13620.0	lower	1577.0	3	midpoint
SCH	SCH_44	A/HongKong/4801/2014_H3N2	5927.0	interpolated	1352.0	3	midpoint
SCH	SCH_44	A/HongKong/4801/2014egg_H3N2	13620.0	lower	250.0	3	midpoint
SCH	SCH_44	A/Illinois/65/2024_H1N1	2815.0	interpolated	135.5	2	midpoint
SCH	SCH_44	A/India/Pune-NIV24_3439/2024_H3N2	12260.0	interpolated	1338.0	2	midpoint
SCH	SCH_44	A/Indiana/46/2024_H3N2	5992.0	interpolated	1310.0	2	midpoint
SCH	SCH_44	A/Iowa/123/2024_H1N1	3644.0	interpolated	938.2	2	midpoint
SCH	SCH_44	A/KANAGAWA/AC2408/2025_H1N1	2360.0	interpolated	542.7	2	midpoint
SCH	SCH_44	A/Kansas/14/2017_H3N2	8676.0	interpolated	2005.0	2	midpoint
SCH	SCH_44	A/Kentucky/57/2024_H3N2	5706.0	interpolated	781.2	2	midpoint
SCH	SCH_44	A/Lisboa/188/2023_H1N1	2589.0	interpolated	166.7	2	midpoint
SCH	SCH_44	A/Lisboa/216/2023_H3N2	13620.0	lower	0.0	2	midpoint
SCH	SCH_44	A/Madagascar/00003/2025_H1N1	4223.0	interpolated	68.7	2	midpoint
SCH	SCH_44	A/Maldives/2132/2024_H1N1	3389.0	interpolated	223.8	2	midpoint
SCH	SCH_44	A/Maldives/2147/2024_H3N2	4914.0	interpolated	74.12	2	midpoint
SCH	SCH_44	A/Maldives/2186/2024_H3N2	12320.0	lower	1299.0	2	midpoint
SCH	SCH_44	A/Manitoba/RV04865/2024_H3N2	13330.0	lower	284.0	2	midpoint
SCH	SCH_44	A/Maryland/64/2024_H1N1	3867.0	interpolated		1	midpoint
SCH	SCH_44	A/Massachusetts/18/2022_H3N2	13620.0	lower	1019.0	3	midpoint
SCH	SCH_44	A/Massachusetts/93/2024_H3N2	12230.0	lower	1390.0	2	midpoint
SCH	SCH_44	A/Massachusetts/BI_MGH-23147/2025_H3N2	5227.0	interpolated	783.2	2	midpoint
SCH	SCH_44	A/Massachusetts/ISC-1679/2025_H1N1	2433.0	interpolated	595.7	2	midpoint
SCH	SCH_44	A/Massachusetts/ISC-1684/2025_H3N2	7324.0	interpolated	511.5	2	midpoint
SCH	SCH_44	A/Mato_Grosso_do_Sul/518/2025_H3N2	9701.0	interpolated	15.86	2	midpoint
SCH	SCH_44	A/Michigan/120/2024_H3N2	12260.0	lower	1359.0	2	midpoint
SCH	SCH_44	A/Michigan/45/2015_H1N1	13620.0	lower	639.2	3	midpoint
SCH	SCH_44	A/Michigan/UM-10062069629/2025_H3N2	2071.0	interpolated	68.07	2	midpoint
SCH	SCH_44	A/Michigan/UM-10062100736/2025_H3N2	10280.0	lower	3336.0	2	midpoint
SCH	SCH_44	A/Minnesota/126/2024_H3N2	7700.0	interpolated	1220.0	2	midpoint
SCH	SCH_44	A/Minnesota/131/2024_H1N1	2766.0	interpolated	64.9	2	midpoint
SCH	SCH_44	A/Minnesota/133/2024_H3N2	12650.0	lower	968.2	2	midpoint
SCH	SCH_44	A/Minnesota/97/2024_H3N2	9844.0	interpolated	1303.0	2	midpoint
SCH	SCH_44	A/Netherlands/01502/2025_H3N2	6390.0	interpolated	1681.0	2	midpoint
SCH	SCH_44	A/Netherlands/10563/2023_H3N2	13620.0	lower	0.0	2	midpoint
SCH	SCH_44	A/Nevada/216/2024_H3N2	5079.0	interpolated	1745.0	2	midpoint
SCH	SCH_44	A/New_York/191/2024_H3N2	13620.0	lower		1	midpoint
SCH	SCH_44	A/New_York/39/2025_H3N2	6548.0	interpolated	453.0	2	midpoint
SCH	SCH_44	A/New_York/GKISBBBE61555/2025_H3N2	11140.0	lower	2477.0	2	midpoint
SCH	SCH_44	A/Norway/12374/2023_H3N2	13620.0	lower	0.0	2	midpoint
SCH	SCH_44	A/NovaScotia/ET1801CP00018S/2025_H1N1	2591.0	interpolated	379.9	2	midpoint
SCH	SCH_44	A/Ohio/259/2024_H1N1	3058.0	interpolated	388.1	2	midpoint
SCH	SCH_44	A/Oregon/11/2025_H1N1	2262.0	interpolated	575.8	2	midpoint
SCH	SCH_44	A/Oregon/261/2024_H1N1	2702.0	interpolated	326.6	2	midpoint
SCH	SCH_44	A/Oregon/265/2024_H3N2	12030.0	lower	1591.0	2	midpoint
SCH	SCH_44	A/Pakistan/306/2024_H1N1	2819.0	interpolated	100.3	2	midpoint
SCH	SCH_44	A/Pennsylvania/288/2024_H3N2	6575.0	interpolated	297.2	2	midpoint
SCH	SCH_44	A/Punta_Arenas/83659/2024_H3N2	13040.0	lower	576.3	2	midpoint
SCH	SCH_44	A/Qatar/83328/2024_H1N1	3703.0	interpolated	89.96	2	midpoint
SCH	SCH_44	A/Qinghai-Chengzhong/SWL1410/2024_H1N1	3039.0	interpolated		1	midpoint
SCH	SCH_44	A/Queensland/IN000692/2024_H3N2	13320.0	lower	299.4	2	midpoint
SCH	SCH_44	A/Queensland/IN000803/2024_H3N2	6767.0	interpolated	1359.0	2	midpoint
SCH	SCH_44	A/Rhode_Island/15446/2025_H3N2	13620.0	lower	0.0	2	midpoint
SCH	SCH_44	A/Rhode_Island/66/2024_H3N2	13620.0	lower	0.0	2	midpoint
SCH	SCH_44	A/Saint-Petersburg/RII-04/2025_H1N1	3078.0	interpolated	235.2	2	midpoint
SCH	SCH_44	A/Santa_Catarina/333/2025_H3N2	9038.0	interpolated	345.4	2	midpoint
SCH	SCH_44	A/Santiago/101713/2024_H1N1	1627.0	interpolated	407.0	2	midpoint
SCH	SCH_44	A/Sao_Paulo/358026766-IAL/2024_H3N2	8691.0	interpolated	732.5	2	midpoint
SCH	SCH_44	A/Saskatchewan/RV04835/2024_H3N2	12690.0	lower	930.9	2	midpoint
SCH	SCH_44	A/Shanghai-Huangpu/SWL12109/2024_H1N1	3035.0	interpolated	175.7	2	midpoint
SCH	SCH_44	A/Singapore/INFIMH-16-0019/2016X-307A_H3N2	13620.0	lower	0.0	3	midpoint
SCH	SCH_44	A/Singapore/INFIMH-16-0019/2016_H3N2	3920.0	interpolated	890.8	3	midpoint
SCH	SCH_44	A/Singapore/MOH0547/2024_H1N1	2142.0	interpolated	642.1	2	midpoint
SCH	SCH_44	A/Slovenia/49/2024_H3N2	13620.0	lower	0.0	2	midpoint
SCH	SCH_44	A/Switzerland/47775/2024_H3N2	10450.0	lower	3171.0	2	midpoint
SCH	SCH_44	A/Switzerland/860423897313/2023_H3N2	12530.0	lower	1094.0	2	midpoint
SCH	SCH_44	A/Switzerland/9715293/2013NIB-88_H3N2	7982.0	interpolated	783.4	2	midpoint
SCH	SCH_44	A/Switzerland/9715293/2013_H3N2	4854.0	interpolated	1102.0	2	midpoint
SCH	SCH_44	A/Sydney/43/2025_H3N2	7769.0	interpolated	2071.0	2	midpoint
SCH	SCH_44	A/TOKYO/EIS11-277/2024_H1N1	3163.0	interpolated	1394.0	2	midpoint
SCH	SCH_44	A/Tambov/160-1V/2024_H1N1	4759.0	interpolated	320.5	2	midpoint
SCH	SCH_44	A/Tasmania/788/2024_H3N2	5371.0	interpolated	1036.0	2	midpoint
SCH	SCH_44	A/Tasmania/790/2024_H3N2	13620.0	lower	0.0	2	midpoint
SCH	SCH_44	A/Tasmania/836/2024_H3N2	12050.0	interpolated	878.7	2	midpoint
SCH	SCH_44	A/Tennessee/04/2025_H1N1	3221.0	interpolated	521.4	2	midpoint
SCH	SCH_44	A/Tennessee/99/2024_H3N2	13620.0	lower	0.0	2	midpoint
SCH	SCH_44	A/Texas/15550/2024_H3N2	13620.0	lower		1	midpoint
SCH	SCH_44	A/Texas/50/2012X-223A_H3N2	11600.0	interpolated	1613.0	3	midpoint
SCH	SCH_44	A/Texas/50/2012_H3N2	3026.0	interpolated	868.6	3	midpoint
SCH	SCH_44	A/Texas/ISC-1148/2025_H3N2	13620.0	lower	0.0	2	midpoint
SCH	SCH_44	A/Texas/ISC-1274/2025_H3N2	8198.0	interpolated	4890.0	2	midpoint
SCH	SCH_44	A/Texas/ISC-1322/2025_H3N2	13620.0	lower	0.0	2	midpoint
SCH	SCH_44	A/Texas/ISC-1342/2025_H3N2	13620.0	lower	0.0	2	midpoint
SCH	SCH_44	A/Thailand/8/2022_H3N2	13620.0	lower	0.0	3	midpoint
SCH	SCH_44	A/Ufa/CRIE/47/2024_H1N1	3626.0	interpolated	530.6	2	midpoint
SCH	SCH_44	A/Uganda/UVRI_KIS6850_2024_H1N1	2498.0	interpolated	205.7	2	midpoint
SCH	SCH_44	A/Ulsan/492/2025_H1N1	2467.0	interpolated	280.8	2	midpoint
SCH	SCH_44	A/Utah/39/2025_H1N1	2413.0	interpolated	385.7	2	midpoint
SCH	SCH_44	A/Utah/87/2024_H3N2	12220.0	interpolated		1	midpoint
SCH	SCH_44	A/Utah/94/2024_H3N2	3741.0	interpolated	141.5	2	midpoint
SCH	SCH_44	A/Vermont/05/2025_H1N1	2058.0	interpolated	87.89	2	midpoint
SCH	SCH_44	A/Vermont/10/2025_H1N1	1421.0	interpolated	84.26	2	midpoint
SCH	SCH_44	A/Vermont/13/2025_H3N2	6748.0	interpolated	108.8	2	midpoint
SCH	SCH_44	A/Victoria/3480/2024_H3N2	4726.0	interpolated	1393.0	2	midpoint
SCH	SCH_44	A/Victoria/3482/2024_H3N2	3728.0	interpolated	766.8	2	midpoint
SCH	SCH_44	A/Victoria/3599/2024_H1N1	3416.0	interpolated	809.7	2	midpoint
SCH	SCH_44	A/Victoria/46/2024_H3N2	11960.0	interpolated	1199.0	2	midpoint
SCH	SCH_44	A/Victoria/4897/2022_IVR-238_H1N1	13620.0	lower	0.0	2	midpoint
SCH	SCH_44	A/Victoria/96/2025_H3N2	12200.0	lower	1420.0	2	midpoint
SCH	SCH_44	A/Vladimir/RII-MH223382S/2024_H1N1	4117.0	interpolated	1405.0	2	midpoint
SCH	SCH_44	A/Washington/15245/2025_H3N2	13620.0	lower	0.0	2	midpoint
SCH	SCH_44	A/Washington/284/2024_H3N2	12980.0	lower	636.4	2	midpoint
SCH	SCH_44	A/Washington/UW-25728/2024_H3N2	11510.0	interpolated	422.9	2	midpoint
SCH	SCH_44	A/Wisconsin/172/2024_H3N2	5295.0	interpolated	417.5	2	midpoint
SCH	SCH_44	A/Wisconsin/30/2025_H1N1	2388.0	interpolated		1	midpoint
SCH	SCH_44	A/Wisconsin/588/2019_H1N1	6347.0	interpolated	236.8	3	midpoint
SCH	SCH_44	A/Wisconsin/67/2022_H1N1	1744.0	interpolated	160.5	3	midpoint
SCH	SCH_44	A/Wisconsin/NIRC-IS-1028/2024_H3N2	13620.0	lower	0.0	2	midpoint
SCH	SCH_44	A/Wisconsin/NIRC-IS-1111/2025_H1N1	3511.0	interpolated	272.7	2	midpoint
SCH	SCH_44	A/Zacapa/FLU-012/2025_H1N1	2731.0	interpolated	354.6	2	midpoint
SCH	SCH_45	A/Amapa/021563-IEC/2024_H3N2	4806.0	interpolated	4.934	2	midpoint
SCH	SCH_45	A/Badajoz/18680568/2025_H3N2	6850.0	interpolated	70.61	2	midpoint
SCH	SCH_45	A/Bangkok/P176/2025_H1N1	1385.0	interpolated	14.63	2	midpoint
SCH	SCH_45	A/Brisbane/02/2018_H1N1	101.1	interpolated	6.432	3	midpoint
SCH	SCH_45	A/BurkinaFaso/3131/2023_H3N2	2664.0	interpolated	1390.0	2	midpoint
SCH	SCH_45	A/Busan/277/2025_H1N1	1206.0	interpolated	25.45	2	midpoint
SCH	SCH_45	A/Busan/461/2025_H3N2	4236.0	interpolated		1	midpoint
SCH	SCH_45	A/California/07/2009_H1N1	556.1	interpolated		1	midpoint
SCH	SCH_45	A/Cambodia/e0826360/2020_H3N2	407.0	interpolated	111.9	3	midpoint
SCH	SCH_45	A/Cambodia/e0826360/2020egg_H3N2	1537.0	interpolated	315.5	3	midpoint
SCH	SCH_45	A/Canberra/613/2024_H3N2	2340.0	interpolated	159.9	2	midpoint
SCH	SCH_45	A/Colombia/1851/2024_H3N2	1682.0	interpolated	388.7	2	midpoint
SCH	SCH_45	A/Colombia/7681/2024_H3N2	4692.0	interpolated	2857.0	2	midpoint
SCH	SCH_45	A/Colorado/218/2024_H1N1	1350.0	interpolated		1	midpoint
SCH	SCH_45	A/Colorado/ISC-1416/2024_H3N2	3150.0	interpolated	406.2	2	midpoint
SCH	SCH_45	A/CoteD'Ivoire/4448/2024_H3N2	5922.0	interpolated		1	midpoint
SCH	SCH_45	A/Croatia/10136RV/2023-egg_H3N2	3177.0	interpolated	25.63	2	midpoint
SCH	SCH_45	A/DE/DE-DHSS-901/2025_(H3N2)_H3N2	3031.0	interpolated	1261.0	2	midpoint
SCH	SCH_45	A/Darwin/6/2021_H3N2	2114.0	interpolated	365.0	3	midpoint
SCH	SCH_45	A/Darwin/9/2021_H3N2	6674.0	interpolated	2003.0	3	midpoint
SCH	SCH_45	A/DistrictOfColumbia/27/2023_H3N2	2662.0	interpolated	490.0	2	midpoint
SCH	SCH_45	A/Ecuador/1385/2024_H3N2	3781.0	interpolated	664.7	2	midpoint
SCH	SCH_45	A/Florida/ISC-1241/2025_H3N2	1919.0	interpolated		1	midpoint
SCH	SCH_45	A/France/ARA-RELAB-HCL025017178801/2025_H3N2	5900.0	interpolated	880.4	2	midpoint
SCH	SCH_45	A/France/BRE-IPP01880/2025_H3N2	3253.0	interpolated	1175.0	2	midpoint
SCH	SCH_45	A/France/IDF-IPP29542/2023-egg_H3N2	6825.0	interpolated	500.4	2	midpoint
SCH	SCH_45	A/France/PAC-RELAB-HCL024172122101/2024_H3N2	2400.0	interpolated		1	midpoint
SCH	SCH_45	A/Ghana/FS-25-0256/2025_H3N2	4285.0	interpolated		1	midpoint
SCH	SCH_45	A/Hawaii/70/2019_H1N1	263.7	interpolated	27.99	3	midpoint
SCH	SCH_45	A/Hawaii/ISC-1140/2025_H1N1	1374.0	interpolated	47.93	2	midpoint
SCH	SCH_45	A/HongKong/2671/2019_H3N2	1224.0	interpolated	138.4	3	midpoint
SCH	SCH_45	A/HongKong/45/2019_H3N2	177.2	interpolated	40.0	3	midpoint
SCH	SCH_45	A/HongKong/4801/2014_H3N2	134.6	interpolated	24.95	3	midpoint
SCH	SCH_45	A/HongKong/4801/2014egg_H3N2	667.2	interpolated	173.2	3	midpoint
SCH	SCH_45	A/Illinois/65/2024_H1N1	1016.0	interpolated	27.56	2	midpoint
SCH	SCH_45	A/India/Pune-NIV24_3439/2024_H3N2	2782.0	interpolated	574.4	2	midpoint
SCH	SCH_45	A/Indiana/46/2024_H3N2	1398.0	interpolated	143.8	2	midpoint
SCH	SCH_45	A/Iowa/123/2024_H1N1	897.0	interpolated	46.69	2	midpoint
SCH	SCH_45	A/KANAGAWA/AC2408/2025_H1N1	319.7	interpolated	79.39	2	midpoint
SCH	SCH_45	A/Kansas/14/2017_H3N2	312.4	interpolated	209.9	2	midpoint
SCH	SCH_45	A/Kentucky/57/2024_H3N2	1802.0	interpolated	178.9	2	midpoint
SCH	SCH_45	A/Lisboa/188/2023_H1N1	881.5	interpolated	291.8	2	midpoint
SCH	SCH_45	A/Lisboa/216/2023_H3N2	2438.0	interpolated	465.9	2	midpoint
SCH	SCH_45	A/Madagascar/00003/2025_H1N1	722.9	interpolated	0.3835	2	midpoint
SCH	SCH_45	A/Maldives/2132/2024_H1N1	825.7	interpolated	113.6	2	midpoint
SCH	SCH_45	A/Maldives/2147/2024_H3N2	1520.0	interpolated	296.4	2	midpoint
SCH	SCH_45	A/Maldives/2186/2024_H3N2	2577.0	interpolated	923.8	2	midpoint
SCH	SCH_45	A/Manitoba/RV04865/2024_H3N2	3194.0	interpolated	237.4	2	midpoint
SCH	SCH_45	A/Maryland/64/2024_H1N1	1079.0	interpolated		1	midpoint
SCH	SCH_45	A/Massachusetts/18/2022_H3N2	3593.0	interpolated	214.0	3	midpoint
SCH	SCH_45	A/Massachusetts/93/2024_H3N2	2356.0	interpolated	208.3	2	midpoint
SCH	SCH_45	A/Massachusetts/BI_MGH-23147/2025_H3N2	3305.0	interpolated	446.6	2	midpoint
SCH	SCH_45	A/Massachusetts/ISC-1679/2025_H1N1	1407.0	interpolated	109.1	2	midpoint
SCH	SCH_45	A/Massachusetts/ISC-1684/2025_H3N2	1773.0	interpolated	15.24	2	midpoint
SCH	SCH_45	A/Mato_Grosso_do_Sul/518/2025_H3N2	1501.0	interpolated	390.6	2	midpoint
SCH	SCH_45	A/Michigan/120/2024_H3N2	3431.0	interpolated	1313.0	2	midpoint
SCH	SCH_45	A/Michigan/45/2015_H1N1	227.5	interpolated	10.48	3	midpoint
SCH	SCH_45	A/Michigan/UM-10062069629/2025_H3N2	796.3	interpolated	175.0	2	midpoint
SCH	SCH_45	A/Michigan/UM-10062100736/2025_H3N2	4972.0	interpolated	868.4	2	midpoint
SCH	SCH_45	A/Minnesota/126/2024_H3N2	3891.0	interpolated	2113.0	2	midpoint
SCH	SCH_45	A/Minnesota/131/2024_H1N1	951.5	interpolated	143.7	2	midpoint
SCH	SCH_45	A/Minnesota/133/2024_H3N2	3050.0	interpolated	152.2	2	midpoint
SCH	SCH_45	A/Minnesota/97/2024_H3N2	3473.0	interpolated	491.8	2	midpoint
SCH	SCH_45	A/Netherlands/01502/2025_H3N2	3664.0	interpolated	1641.0	2	midpoint
SCH	SCH_45	A/Netherlands/10563/2023_H3N2	3794.0	interpolated	351.6	2	midpoint
SCH	SCH_45	A/Nevada/216/2024_H3N2	3258.0	interpolated	368.1	2	midpoint
SCH	SCH_45	A/New_York/191/2024_H3N2	3283.0	interpolated		1	midpoint
SCH	SCH_45	A/New_York/39/2025_H3N2	2840.0	interpolated	1002.0	2	midpoint
SCH	SCH_45	A/New_York/GKISBBBE61555/2025_H3N2	4138.0	interpolated	276.5	2	midpoint
SCH	SCH_45	A/Norway/12374/2023_H3N2	1708.0	interpolated	358.3	2	midpoint
SCH	SCH_45	A/NovaScotia/ET1801CP00018S/2025_H1N1	1057.0	interpolated	11.07	2	midpoint
SCH	SCH_45	A/Ohio/259/2024_H1N1	618.4	interpolated	64.01	2	midpoint
SCH	SCH_45	A/Oregon/11/2025_H1N1	790.0	interpolated	13.78	2	midpoint
SCH	SCH_45	A/Oregon/261/2024_H1N1	617.5	interpolated	51.8	2	midpoint
SCH	SCH_45	A/Oregon/265/2024_H3N2	2481.0	interpolated	778.1	2	midpoint
SCH	SCH_45	A/Pakistan/306/2024_H1N1	919.5	interpolated	8.399	2	midpoint
SCH	SCH_45	A/Pennsylvania/288/2024_H3N2	1540.0	interpolated	225.4	2	midpoint
SCH	SCH_45	A/Punta_Arenas/83659/2024_H3N2	2187.0	interpolated	284.9	2	midpoint
SCH	SCH_45	A/Qatar/83328/2024_H1N1	910.7	interpolated	101.2	2	midpoint
SCH	SCH_45	A/Qinghai-Chengzhong/SWL1410/2024_H1N1	699.7	interpolated		1	midpoint
SCH	SCH_45	A/Queensland/IN000692/2024_H3N2	6639.0	interpolated	201.8	2	midpoint
SCH	SCH_45	A/Queensland/IN000803/2024_H3N2	2390.0	interpolated	1024.0	2	midpoint
SCH	SCH_45	A/Rhode_Island/15446/2025_H3N2	3935.0	interpolated	1026.0	2	midpoint
SCH	SCH_45	A/Rhode_Island/66/2024_H3N2	3451.0	interpolated	524.3	2	midpoint
SCH	SCH_45	A/Saint-Petersburg/RII-04/2025_H1N1	972.1	interpolated	28.36	2	midpoint
SCH	SCH_45	A/Santa_Catarina/333/2025_H3N2	4110.0	interpolated	1347.0	2	midpoint
SCH	SCH_45	A/Santiago/101713/2024_H1N1	1200.0	interpolated	112.9	2	midpoint
SCH	SCH_45	A/Sao_Paulo/358026766-IAL/2024_H3N2	2561.0	interpolated	289.3	2	midpoint
SCH	SCH_45	A/Saskatchewan/RV04835/2024_H3N2	4949.0	interpolated	217.6	2	midpoint
SCH	SCH_45	A/Shanghai-Huangpu/SWL12109/2024_H1N1	938.6	interpolated	51.77	2	midpoint
SCH	SCH_45	A/Singapore/INFIMH-16-0019/2016X-307A_H3N2	548.9	interpolated	112.7	3	midpoint
SCH	SCH_45	A/Singapore/INFIMH-16-0019/2016_H3N2	245.9	interpolated	152.6	3	midpoint
SCH	SCH_45	A/Singapore/MOH0547/2024_H1N1	694.0	interpolated	71.2	2	midpoint
SCH	SCH_45	A/Slovenia/49/2024_H3N2	3298.0	interpolated	203.7	2	midpoint
SCH	SCH_45	A/Switzerland/47775/2024_H3N2	2258.0	interpolated	1016.0	2	midpoint
SCH	SCH_45	A/Switzerland/860423897313/2023_H3N2	2050.0	interpolated	213.6	2	midpoint
SCH	SCH_45	A/Switzerland/9715293/2013NIB-88_H3N2	857.8	interpolated	107.3	2	midpoint
SCH	SCH_45	A/Switzerland/9715293/2013_H3N2	97.03	interpolated	7.047	2	midpoint
SCH	SCH_45	A/Sydney/43/2025_H3N2	4109.0	interpolated	1477.0	2	midpoint
SCH	SCH_45	A/TOKYO/EIS11-277/2024_H1N1	824.6	interpolated	102.0	2	midpoint
SCH	SCH_45	A/Tambov/160-1V/2024_H1N1	1113.0	interpolated	9.625	2	midpoint
SCH	SCH_45	A/Tasmania/788/2024_H3N2	2919.0	interpolated	677.5	2	midpoint
SCH	SCH_45	A/Tasmania/790/2024_H3N2	4702.0	interpolated	653.3	2	midpoint
SCH	SCH_45	A/Tasmania/836/2024_H3N2	3677.0	interpolated	72.62	2	midpoint
SCH	SCH_45	A/Tennessee/04/2025_H1N1	899.1	interpolated	16.27	2	midpoint
SCH	SCH_45	A/Tennessee/99/2024_H3N2	2537.0	interpolated	1056.0	2	midpoint
SCH	SCH_45	A/Texas/15550/2024_H3N2	3879.0	interpolated		1	midpoint
SCH	SCH_45	A/Texas/50/2012X-223A_H3N2	261.2	interpolated	377.1	3	midpoint
SCH	SCH_45	A/Texas/50/2012_H3N2	301.4	interpolated	115.1	3	midpoint
SCH	SCH_45	A/Texas/ISC-1148/2025_H3N2	2629.0	interpolated	1070.0	2	midpoint
SCH	SCH_45	A/Texas/ISC-1274/2025_H3N2	3987.0	interpolated	171.9	2	midpoint
SCH	SCH_45	A/Texas/ISC-1322/2025_H3N2	4836.0	interpolated	383.6	2	midpoint
SCH	SCH_45	A/Texas/ISC-1342/2025_H3N2	4078.0	interpolated	1934.0	2	midpoint
SCH	SCH_45	A/Thailand/8/2022_H3N2	6199.0	interpolated	2344.0	3	midpoint
SCH	SCH_45	A/Ufa/CRIE/47/2024_H1N1	859.5	interpolated	49.39	2	midpoint
SCH	SCH_45	A/Uganda/UVRI_KIS6850_2024_H1N1	822.5	interpolated	135.5	2	midpoint
SCH	SCH_45	A/Ulsan/492/2025_H1N1	340.2	interpolated	61.4	2	midpoint
SCH	SCH_45	A/Utah/39/2025_H1N1	1356.0	interpolated	11.44	2	midpoint
SCH	SCH_45	A/Utah/87/2024_H3N2	3028.0	interpolated		1	midpoint
SCH	SCH_45	A/Utah/94/2024_H3N2	2996.0	interpolated	478.0	2	midpoint
SCH	SCH_45	A/Vermont/05/2025_H1N1	1396.0	interpolated	49.07	2	midpoint
SCH	SCH_45	A/Vermont/10/2025_H1N1	1308.0	interpolated	59.62	2	midpoint
SCH	SCH_45	A/Vermont/13/2025_H3N2	2292.0	interpolated	495.4	2	midpoint
SCH	SCH_45	A/Victoria/3480/2024_H3N2	2586.0	interpolated	302.0	2	midpoint
SCH	SCH_45	A/Victoria/3482/2024_H3N2	1549.0	interpolated	185.9	2	midpoint
SCH	SCH_45	A/Victoria/3599/2024_H1N1	1041.0	interpolated	115.4	2	midpoint
SCH	SCH_45	A/Victoria/46/2024_H3N2	3372.0	interpolated	241.7	2	midpoint
SCH	SCH_45	A/Victoria/4897/2022_IVR-238_H1N1	3110.0	interpolated	359.3	2	midpoint
SCH	SCH_45	A/Victoria/96/2025_H3N2	1742.0	interpolated	354.0	2	midpoint
SCH	SCH_45	A/Vladimir/RII-MH223382S/2024_H1N1	1011.0	interpolated	9.471	2	midpoint
SCH	SCH_45	A/Washington/15245/2025_H3N2	6645.0	interpolated	1204.0	2	midpoint
SCH	SCH_45	A/Washington/284/2024_H3N2	5688.0	interpolated	64.93	2	midpoint
SCH	SCH_45	A/Washington/UW-25728/2024_H3N2	3157.0	interpolated	605.0	2	midpoint
SCH	SCH_45	A/Wisconsin/172/2024_H3N2	2725.0	interpolated	443.2	2	midpoint
SCH	SCH_45	A/Wisconsin/30/2025_H1N1	1031.0	interpolated		1	midpoint
SCH	SCH_45	A/Wisconsin/588/2019_H1N1	1035.0	interpolated	35.45	3	midpoint
SCH	SCH_45	A/Wisconsin/67/2022_H1N1	1470.0	interpolated	24.2	3	midpoint
SCH	SCH_45	A/Wisconsin/NIRC-IS-1028/2024_H3N2	3089.0	interpolated	768.0	2	midpoint
SCH	SCH_45	A/Wisconsin/NIRC-IS-1111/2025_H1N1	832.5	interpolated	94.28	2	midpoint
SCH	SCH_45	A/Zacapa/FLU-012/2025_H1N1	921.1	interpolated	239.8	2	midpoint
SCH	SCH_46	A/Amapa/021563-IEC/2024_H3N2	2268.0	interpolated	668.7	2	midpoint
SCH	SCH_46	A/Badajoz/18680568/2025_H3N2	1273.0	interpolated	460.8	2	midpoint
SCH	SCH_46	A/Bangkok/P176/2025_H1N1	166.7	interpolated	64.14	2	midpoint
SCH	SCH_46	A/Brisbane/02/2018_H1N1	2602.0	interpolated	347.4	3	midpoint
SCH	SCH_46	A/BurkinaFaso/3131/2023_H3N2	1574.0	interpolated	119.6	2	midpoint
SCH	SCH_46	A/Busan/277/2025_H1N1	198.3	interpolated	9.835	2	midpoint
SCH	SCH_46	A/Busan/461/2025_H3N2	2353.0	interpolated		1	midpoint
SCH	SCH_46	A/California/07/2009_H1N1	3184.0	interpolated		1	midpoint
SCH	SCH_46	A/Cambodia/e0826360/2020_H3N2	898.5	interpolated	292.6	3	midpoint
SCH	SCH_46	A/Cambodia/e0826360/2020egg_H3N2	6762.0	interpolated	2527.0	3	midpoint
SCH	SCH_46	A/Canberra/613/2024_H3N2	1293.0	interpolated	31.5	2	midpoint
SCH	SCH_46	A/Colombia/1851/2024_H3N2	1180.0	interpolated	31.17	2	midpoint
SCH	SCH_46	A/Colombia/7681/2024_H3N2	1688.0	interpolated	106.6	2	midpoint
SCH	SCH_46	A/Colorado/218/2024_H1N1	137.3	interpolated		1	midpoint
SCH	SCH_46	A/Colorado/ISC-1416/2024_H3N2	1535.0	interpolated	304.4	2	midpoint
SCH	SCH_46	A/CoteD'Ivoire/4448/2024_H3N2	1632.0	interpolated		1	midpoint
SCH	SCH_46	A/Croatia/10136RV/2023-egg_H3N2	2856.0	interpolated	117.1	2	midpoint
SCH	SCH_46	A/DE/DE-DHSS-901/2025_(H3N2)_H3N2	781.7	interpolated	221.0	2	midpoint
SCH	SCH_46	A/Darwin/6/2021_H3N2	1410.0	interpolated	166.6	3	midpoint
SCH	SCH_46	A/Darwin/9/2021_H3N2	3222.0	interpolated	1218.0	3	midpoint
SCH	SCH_46	A/DistrictOfColumbia/27/2023_H3N2	819.9	interpolated	84.86	2	midpoint
SCH	SCH_46	A/Ecuador/1385/2024_H3N2	1039.0	interpolated	20.65	2	midpoint
SCH	SCH_46	A/Florida/ISC-1241/2025_H3N2	1250.0	interpolated		1	midpoint
SCH	SCH_46	A/France/ARA-RELAB-HCL025017178801/2025_H3N2	2007.0	interpolated	375.2	2	midpoint
SCH	SCH_46	A/France/BRE-IPP01880/2025_H3N2	926.1	interpolated	194.4	2	midpoint
SCH	SCH_46	A/France/IDF-IPP29542/2023-egg_H3N2	2526.0	interpolated	64.99	2	midpoint
SCH	SCH_46	A/France/PAC-RELAB-HCL024172122101/2024_H3N2	1856.0	interpolated		1	midpoint
SCH	SCH_46	A/Ghana/FS-25-0256/2025_H3N2	2796.0	interpolated		1	midpoint
SCH	SCH_46	A/Hawaii/70/2019_H1N1	1696.0	interpolated	120.0	3	midpoint
SCH	SCH_46	A/Hawaii/ISC-1140/2025_H1N1	156.3	interpolated	0.08174	2	midpoint
SCH	SCH_46	A/HongKong/2671/2019_H3N2	13620.0	lower	0.0	3	midpoint
SCH	SCH_46	A/HongKong/45/2019_H3N2	2772.0	interpolated	29.39	3	midpoint
SCH	SCH_46	A/HongKong/4801/2014_H3N2	1752.0	interpolated	380.7	3	midpoint
SCH	SCH_46	A/HongKong/4801/2014egg_H3N2	5980.0	interpolated	1098.0	3	midpoint
SCH	SCH_46	A/Illinois/65/2024_H1N1	181.7	interpolated	23.55	2	midpoint
SCH	SCH_46	A/India/Pune-NIV24_3439/2024_H3N2	1605.0	interpolated	339.5	2	midpoint
SCH	SCH_46	A/Indiana/46/2024_H3N2	791.6	interpolated	53.62	2	midpoint
SCH	SCH_46	A/Iowa/123/2024_H1N1	150.6	interpolated	25.42	2	midpoint
SCH	SCH_46	A/KANAGAWA/AC2408/2025_H1N1	129.7	interpolated	3.487	2	midpoint
SCH	SCH_46	A/Kansas/14/2017_H3N2	635.5	interpolated	6.443	2	midpoint
SCH	SCH_46	A/Kentucky/57/2024_H3N2	1009.0	interpolated	119.5	2	midpoint
SCH	SCH_46	A/Lisboa/188/2023_H1N1	179.7	interpolated	16.7	2	midpoint
SCH	SCH_46	A/Lisboa/216/2023_H3N2	2787.0	interpolated	1271.0	2	midpoint
SCH	SCH_46	A/Madagascar/00003/2025_H1N1	208.6	interpolated	73.87	2	midpoint
SCH	SCH_46	A/Maldives/2132/2024_H1N1	176.3	interpolated	1.787	2	midpoint
SCH	SCH_46	A/Maldives/2147/2024_H3N2	441.9	interpolated	24.13	2	midpoint
SCH	SCH_46	A/Maldives/2186/2024_H3N2	1718.0	interpolated	441.1	2	midpoint
SCH	SCH_46	A/Manitoba/RV04865/2024_H3N2	2258.0	interpolated	139.0	2	midpoint
SCH	SCH_46	A/Maryland/64/2024_H1N1	197.3	interpolated		1	midpoint
SCH	SCH_46	A/Massachusetts/18/2022_H3N2	1747.0	interpolated	466.2	3	midpoint
SCH	SCH_46	A/Massachusetts/93/2024_H3N2	1879.0	interpolated	429.1	2	midpoint
SCH	SCH_46	A/Massachusetts/BI_MGH-23147/2025_H3N2	1044.0	interpolated	175.5	2	midpoint
SCH	SCH_46	A/Massachusetts/ISC-1679/2025_H1N1	162.6	interpolated	36.72	2	midpoint
SCH	SCH_46	A/Massachusetts/ISC-1684/2025_H3N2	589.2	interpolated	30.52	2	midpoint
SCH	SCH_46	A/Mato_Grosso_do_Sul/518/2025_H3N2	2282.0	interpolated	811.3	2	midpoint
SCH	SCH_46	A/Michigan/120/2024_H3N2	1983.0	interpolated	66.98	2	midpoint
SCH	SCH_46	A/Michigan/45/2015_H1N1	5949.0	interpolated	1104.0	3	midpoint
SCH	SCH_46	A/Michigan/UM-10062069629/2025_H3N2	663.3	interpolated	83.21	2	midpoint
SCH	SCH_46	A/Michigan/UM-10062100736/2025_H3N2	2395.0	interpolated	373.9	2	midpoint
SCH	SCH_46	A/Minnesota/126/2024_H3N2	1424.0	interpolated	141.1	2	midpoint
SCH	SCH_46	A/Minnesota/131/2024_H1N1	144.5	interpolated	14.28	2	midpoint
SCH	SCH_46	A/Minnesota/133/2024_H3N2	1942.0	interpolated	134.2	2	midpoint
SCH	SCH_46	A/Minnesota/97/2024_H3N2	1797.0	interpolated	517.2	2	midpoint
SCH	SCH_46	A/Netherlands/01502/2025_H3N2	1416.0	interpolated	271.0	2	midpoint
SCH	SCH_46	A/Netherlands/10563/2023_H3N2	1848.0	interpolated	223.9	2	midpoint
SCH	SCH_46	A/Nevada/216/2024_H3N2	1224.0	interpolated	303.9	2	midpoint
SCH	SCH_46	A/New_York/191/2024_H3N2	2480.0	interpolated		1	midpoint
SCH	SCH_46	A/New_York/39/2025_H3N2	1499.0	interpolated	117.7	2	midpoint
SCH	SCH_46	A/New_York/GKISBBBE61555/2025_H3N2	1721.0	interpolated	35.63	2	midpoint
SCH	SCH_46	A/Norway/12374/2023_H3N2	1313.0	interpolated	400.9	2	midpoint
SCH	SCH_46	A/NovaScotia/ET1801CP00018S/2025_H1N1	131.5	interpolated	2.763	2	midpoint
SCH	SCH_46	A/Ohio/259/2024_H1N1	189.4	interpolated	4.415	2	midpoint
SCH	SCH_46	A/Oregon/11/2025_H1N1	120.4	interpolated	18.2	2	midpoint
SCH	SCH_46	A/Oregon/261/2024_H1N1	148.4	interpolated	8.745	2	midpoint
SCH	SCH_46	A/Oregon/265/2024_H3N2	1378.0	interpolated	404.1	2	midpoint
SCH	SCH_46	A/Pakistan/306/2024_H1N1	182.2	interpolated	5.028	2	midpoint
SCH	SCH_46	A/Pennsylvania/288/2024_H3N2	719.0	interpolated	80.56	2	midpoint
SCH	SCH_46	A/Punta_Arenas/83659/2024_H3N2	1732.0	interpolated	3.363	2	midpoint
SCH	SCH_46	A/Qatar/83328/2024_H1N1	201.3	interpolated	5.538	2	midpoint
SCH	SCH_46	A/Qinghai-Chengzhong/SWL1410/2024_H1N1	189.5	interpolated		1	midpoint
SCH	SCH_46	A/Queensland/IN000692/2024_H3N2	2155.0	interpolated	104.7	2	midpoint
SCH	SCH_46	A/Queensland/IN000803/2024_H3N2	1777.0	interpolated	770.0	2	midpoint
SCH	SCH_46	A/Rhode_Island/15446/2025_H3N2	1834.0	interpolated	551.6	2	midpoint
SCH	SCH_46	A/Rhode_Island/66/2024_H3N2	2926.0	interpolated	559.2	2	midpoint
SCH	SCH_46	A/Saint-Petersburg/RII-04/2025_H1N1	213.3	interpolated	0.4745	2	midpoint
SCH	SCH_46	A/Santa_Catarina/333/2025_H3N2	1691.0	interpolated	131.2	2	midpoint
SCH	SCH_46	A/Santiago/101713/2024_H1N1	131.1	interpolated	5.835	2	midpoint
SCH	SCH_46	A/Sao_Paulo/358026766-IAL/2024_H3N2	1042.0	interpolated	39.11	2	midpoint
SCH	SCH_46	A/Saskatchewan/RV04835/2024_H3N2	1699.0	interpolated	172.8	2	midpoint
SCH	SCH_46	A/Shanghai-Huangpu/SWL12109/2024_H1N1	218.3	interpolated	17.63	2	midpoint
SCH	SCH_46	A/Singapore/INFIMH-16-0019/2016X-307A_H3N2	2831.0	interpolated	944.6	3	midpoint
SCH	SCH_46	A/Singapore/INFIMH-16-0019/2016_H3N2	1166.0	interpolated	148.6	3	midpoint
SCH	SCH_46	A/Singapore/MOH0547/2024_H1N1	99.53	interpolated	4.279	2	midpoint
SCH	SCH_46	A/Slovenia/49/2024_H3N2	1527.0	interpolated	11.37	2	midpoint
SCH	SCH_46	A/Switzerland/47775/2024_H3N2	1604.0	interpolated	143.9	2	midpoint
SCH	SCH_46	A/Switzerland/860423897313/2023_H3N2	1838.0	interpolated	293.4	2	midpoint
SCH	SCH_46	A/Switzerland/9715293/2013NIB-88_H3N2	1736.0	interpolated	759.5	2	midpoint
SCH	SCH_46	A/Switzerland/9715293/2013_H3N2	330.5	interpolated	150.2	2	midpoint
SCH	SCH_46	A/Sydney/43/2025_H3N2	2560.0	interpolated	1467.0	2	midpoint
SCH	SCH_46	A/TOKYO/EIS11-277/2024_H1N1	174.0	interpolated	2.423	2	midpoint
SCH	SCH_46	A/Tambov/160-1V/2024_H1N1	225.4	interpolated	7.648	2	midpoint
SCH	SCH_46	A/Tasmania/788/2024_H3N2	951.6	interpolated	363.1	2	midpoint
SCH	SCH_46	A/Tasmania/790/2024_H3N2	2202.0	interpolated	433.5	2	midpoint
SCH	SCH_46	A/Tasmania/836/2024_H3N2	1972.0	interpolated	462.1	2	midpoint
SCH	SCH_46	A/Tennessee/04/2025_H1N1	131.3	interpolated	26.66	2	midpoint
SCH	SCH_46	A/Tennessee/99/2024_H3N2	2380.0	interpolated	151.9	2	midpoint
SCH	SCH_46	A/Texas/15550/2024_H3N2	2166.0	interpolated		1	midpoint
SCH	SCH_46	A/Texas/50/2012X-223A_H3N2	11510.0	interpolated	1973.0	3	midpoint
SCH	SCH_46	A/Texas/50/2012_H3N2	3190.0	interpolated	1524.0	3	midpoint
SCH	SCH_46	A/Texas/ISC-1148/2025_H3N2	3409.0	interpolated	1746.0	2	midpoint
SCH	SCH_46	A/Texas/ISC-1274/2025_H3N2	916.3	interpolated	201.1	2	midpoint
SCH	SCH_46	A/Texas/ISC-1322/2025_H3N2	2294.0	interpolated	524.6	2	midpoint
SCH	SCH_46	A/Texas/ISC-1342/2025_H3N2	1357.0	interpolated	318.1	2	midpoint
SCH	SCH_46	A/Thailand/8/2022_H3N2	2545.0	interpolated	199.8	3	midpoint
SCH	SCH_46	A/Ufa/CRIE/47/2024_H1N1	178.0	interpolated	7.009	2	midpoint
SCH	SCH_46	A/Uganda/UVRI_KIS6850_2024_H1N1	167.5	interpolated	21.55	2	midpoint
SCH	SCH_46	A/Ulsan/492/2025_H1N1	125.3	interpolated	15.85	2	midpoint
SCH	SCH_46	A/Utah/39/2025_H1N1	122.4	interpolated	1.012	2	midpoint
SCH	SCH_46	A/Utah/87/2024_H3N2	1252.0	interpolated		1	midpoint
SCH	SCH_46	A/Utah/94/2024_H3N2	654.0	interpolated	61.74	2	midpoint
SCH	SCH_46	A/Vermont/05/2025_H1N1	108.7	interpolated	5.257	2	midpoint
SCH	SCH_46	A/Vermont/10/2025_H1N1	107.1	interpolated	23.76	2	midpoint
SCH	SCH_46	A/Vermont/13/2025_H3N2	1498.0	interpolated	251.6	2	midpoint
SCH	SCH_46	A/Victoria/3480/2024_H3N2	2141.0	interpolated	101.1	2	midpoint
SCH	SCH_46	A/Victoria/3482/2024_H3N2	987.6	interpolated	484.6	2	midpoint
SCH	SCH_46	A/Victoria/3599/2024_H1N1	162.6	interpolated	30.3	2	midpoint
SCH	SCH_46	A/Victoria/46/2024_H3N2	1314.0	interpolated	275.7	2	midpoint
SCH	SCH_46	A/Victoria/4897/2022_IVR-238_H1N1	3394.0	interpolated	637.9	2	midpoint
SCH	SCH_46	A/Victoria/96/2025_H3N2	1874.0	interpolated	1314.0	2	midpoint
SCH	SCH_46	A/Vladimir/RII-MH223382S/2024_H1N1	177.3	interpolated	26.4	2	midpoint
SCH	SCH_46	A/Washington/15245/2025_H3N2	2158.0	interpolated	374.8	2	midpoint
SCH	SCH_46	A/Washington/284/2024_H3N2	2822.0	interpolated	913.0	2	midpoint
SCH	SCH_46	A/Washington/UW-25728/2024_H3N2	2513.0	interpolated	763.2	2	midpoint
SCH	SCH_46	A/Wisconsin/172/2024_H3N2	2091.0	interpolated	534.9	2	midpoint
SCH	SCH_46	A/Wisconsin/30/2025_H1N1	192.9	interpolated		1	midpoint
SCH	SCH_46	A/Wisconsin/588/2019_H1N1	254.6	interpolated	51.44	3	midpoint
SCH	SCH_46	A/Wisconsin/67/2022_H1N1	209.8	interpolated	41.69	3	midpoint
SCH	SCH_46	A/Wisconsin/NIRC-IS-1028/2024_H3N2	1929.0	interpolated	396.0	2	midpoint
SCH	SCH_46	A/Wisconsin/NIRC-IS-1111/2025_H1N1	155.2	interpolated	6.426	2	midpoint
SCH	SCH_46	A/Zacapa/FLU-012/2025_H1N1	185.4	interpolated	10.3	2	midpoint
SCH	SCH_47	A/Amapa/021563-IEC/2024_H3N2	58.1	interpolated	2.245	2	midpoint
SCH	SCH_47	A/Badajoz/18680568/2025_H3N2	73.55	interpolated		1	midpoint
SCH	SCH_47	A/Bangkok/P176/2025_H1N1	326.6	interpolated	178.4	2	midpoint
SCH	SCH_47	A/Brisbane/02/2018_H1N1	4970.0	interpolated	1242.0	3	midpoint
SCH	SCH_47	A/BurkinaFaso/3131/2023_H3N2	43.25	interpolated	1.246	2	midpoint
SCH	SCH_47	A/Busan/277/2025_H1N1	424.3	interpolated	45.01	2	midpoint
SCH	SCH_47	A/Busan/461/2025_H3N2	51.19	interpolated		1	midpoint
SCH	SCH_47	A/California/07/2009_H1N1	6353.0	interpolated		1	midpoint
SCH	SCH_47	A/Cambodia/e0826360/2020_H3N2	44.53	interpolated		1	midpoint
SCH	SCH_47	A/Cambodia/e0826360/2020egg_H3N2	40.0	upper		1	midpoint
SCH	SCH_47	A/Canberra/613/2024_H3N2	82.19	interpolated	0.3219	2	midpoint
SCH	SCH_47	A/Colombia/1851/2024_H3N2	45.13	upper	5.134	2	midpoint
SCH	SCH_47	A/Colombia/7681/2024_H3N2	40.0	upper		1	midpoint
SCH	SCH_47	A/Colorado/218/2024_H1N1	111.3	interpolated		1	midpoint
SCH	SCH_47	A/Colorado/ISC-1416/2024_H3N2	60.36	interpolated		1	midpoint
SCH	SCH_47	A/CoteD'Ivoire/4448/2024_H3N2	40.0	upper		1	midpoint
SCH	SCH_47	A/Croatia/10136RV/2023-egg_H3N2	40.0	upper	0.0	2	midpoint
SCH	SCH_47	A/DE/DE-DHSS-901/2025_(H3N2)_H3N2	53.83	interpolated	0.2294	2	midpoint
SCH	SCH_47	A/Darwin/6/2021_H3N2	47.76	interpolated	3.598	2	midpoint
SCH	SCH_47	A/Darwin/9/2021_H3N2	40.0	upper	0.0	3	midpoint
SCH	SCH_47	A/DistrictOfColumbia/27/2023_H3N2	65.73	interpolated	10.3	2	midpoint
SCH	SCH_47	A/Ecuador/1385/2024_H3N2	40.0	upper	0.0	2	midpoint
SCH	SCH_47	A/Florida/ISC-1241/2025_H3N2	68.07	interpolated		1	midpoint
SCH	SCH_47	A/France/ARA-RELAB-HCL025017178801/2025_H3N2	81.8	interpolated	17.38	2	midpoint
SCH	SCH_47	A/France/BRE-IPP01880/2025_H3N2	40.0	upper	0.0	2	midpoint
SCH	SCH_47	A/France/IDF-IPP29542/2023-egg_H3N2	49.64	interpolated	6.649	2	midpoint
SCH	SCH_47	A/France/PAC-RELAB-HCL024172122101/2024_H3N2	51.23	interpolated		1	midpoint
SCH	SCH_47	A/Ghana/FS-25-0256/2025_H3N2	120.0	interpolated		1	midpoint
SCH	SCH_47	A/Hawaii/70/2019_H1N1	2609.0	interpolated	776.7	3	midpoint
SCH	SCH_47	A/Hawaii/ISC-1140/2025_H1N1	319.7	interpolated	14.01	2	midpoint
SCH	SCH_47	A/HongKong/2671/2019_H3N2	40.0	upper	0.0	3	midpoint
SCH	SCH_47	A/HongKong/45/2019_H3N2	40.0	upper	0.0	2	midpoint
SCH	SCH_47	A/HongKong/4801/2014_H3N2	68.52	upper	28.52	2	midpoint
SCH	SCH_47	A/HongKong/4801/2014egg_H3N2	96.83	interpolated	40.99	3	midpoint
SCH	SCH_47	A/Illinois/65/2024_H1N1	364.2	interpolated	71.76	2	midpoint
SCH	SCH_47	A/India/Pune-NIV24_3439/2024_H3N2	40.0	upper	0.0	2	midpoint
SCH	SCH_47	A/Indiana/46/2024_H3N2	52.08	upper	12.08	2	midpoint
SCH	SCH_47	A/Iowa/123/2024_H1N1	239.3	interpolated	16.01	2	midpoint
SCH	SCH_47	A/KANAGAWA/AC2408/2025_H1N1	299.1	interpolated	5.237	2	midpoint
SCH	SCH_47	A/Kansas/14/2017_H3N2	40.0	upper		1	midpoint
SCH	SCH_47	A/Kentucky/57/2024_H3N2	41.0	interpolated	0.5286	2	midpoint
SCH	SCH_47	A/Lisboa/188/2023_H1N1	408.0	interpolated	108.5	2	midpoint
SCH	SCH_47	A/Lisboa/216/2023_H3N2	40.0	upper	0.0	2	midpoint
SCH	SCH_47	A/Madagascar/00003/2025_H1N1	508.2	interpolated	204.4	2	midpoint
SCH	SCH_47	A/Maldives/2132/2024_H1N1	251.1	interpolated	9.218	2	midpoint
SCH	SCH_47	A/Maldives/2147/2024_H3N2	40.0	upper	0.0	2	midpoint
SCH	SCH_47	A/Maldives/2186/2024_H3N2	56.96	upper	16.96	2	midpoint
SCH	SCH_47	A/Manitoba/RV04865/2024_H3N2	103.4	interpolated	19.3	2	midpoint
SCH	SCH_47	A/Maryland/64/2024_H1N1	137.4	interpolated		1	midpoint
SCH	SCH_47	A/Massachusetts/18/2022_H3N2	77.86	interpolated	5.667	3	midpoint
SCH	SCH_47	A/Massachusetts/93/2024_H3N2	86.98	interpolated		1	midpoint
SCH	SCH_47	A/Massachusetts/BI_MGH-23147/2025_H3N2	154.1	interpolated	62.42	2	midpoint
SCH	SCH_47	A/Massachusetts/ISC-1679/2025_H1N1	450.3	interpolated	161.5	2	midpoint
SCH	SCH_47	A/Massachusetts/ISC-1684/2025_H3N2	40.0	upper	0.0	2	midpoint
SCH	SCH_47	A/Mato_Grosso_do_Sul/518/2025_H3N2	63.82	interpolated	21.51	2	midpoint
SCH	SCH_47	A/Michigan/120/2024_H3N2	47.69	upper	7.694	2	midpoint
SCH	SCH_47	A/Michigan/45/2015_H1N1	5450.0	interpolated	1285.0	3	midpoint
SCH	SCH_47	A/Michigan/UM-10062069629/2025_H3N2	40.0	upper	0.0	2	midpoint
SCH	SCH_47	A/Michigan/UM-10062100736/2025_H3N2	91.66	interpolated	23.2	2	midpoint
SCH	SCH_47	A/Minnesota/126/2024_H3N2	101.3	interpolated	32.11	2	midpoint
SCH	SCH_47	A/Minnesota/131/2024_H1N1	873.6	interpolated	556.3	2	midpoint
SCH	SCH_47	A/Minnesota/133/2024_H3N2	51.31	upper	11.31	2	midpoint
SCH	SCH_47	A/Minnesota/97/2024_H3N2	142.9	interpolated	39.53	2	midpoint
SCH	SCH_47	A/Netherlands/01502/2025_H3N2	75.73	interpolated	19.17	2	midpoint
SCH	SCH_47	A/Netherlands/10563/2023_H3N2	60.25	interpolated	4.606	2	midpoint
SCH	SCH_47	A/Nevada/216/2024_H3N2	48.94	upper	8.944	2	midpoint
SCH	SCH_47	A/New_York/191/2024_H3N2	74.12	interpolated		1	midpoint
SCH	SCH_47	A/New_York/39/2025_H3N2	94.78	interpolated	22.0	2	midpoint
SCH	SCH_47	A/New_York/GKISBBBE61555/2025_H3N2	69.94	interpolated	6.767	2	midpoint
SCH	SCH_47	A/Norway/12374/2023_H3N2	40.0	upper		1	midpoint
SCH	SCH_47	A/NovaScotia/ET1801CP00018S/2025_H1N1	399.0	interpolated	40.6	2	midpoint
SCH	SCH_47	A/Ohio/259/2024_H1N1	240.1	interpolated	19.45	2	midpoint
SCH	SCH_47	A/Oregon/11/2025_H1N1	172.4	interpolated	63.39	2	midpoint
SCH	SCH_47	A/Oregon/261/2024_H1N1	287.3	interpolated	30.83	2	midpoint
SCH	SCH_47	A/Oregon/265/2024_H3N2	72.23	upper	32.23	2	midpoint
SCH	SCH_47	A/Pakistan/306/2024_H1N1	320.3	interpolated	40.97	2	midpoint
SCH	SCH_47	A/Pennsylvania/288/2024_H3N2	44.58	interpolated	3.241	2	midpoint
SCH	SCH_47	A/Punta_Arenas/83659/2024_H3N2	77.11	interpolated	2.299	2	midpoint
SCH	SCH_47	A/Qatar/83328/2024_H1N1	332.9	interpolated	211.8	2	midpoint
SCH	SCH_47	A/Qinghai-Chengzhong/SWL1410/2024_H1N1	410.1	interpolated		1	midpoint
SCH	SCH_47	A/Queensland/IN000692/2024_H3N2	177.8	interpolated	4.64	2	midpoint
SCH	SCH_47	A/Queensland/IN000803/2024_H3N2	54.69	upper	14.69	2	midpoint
SCH	SCH_47	A/Rhode_Island/15446/2025_H3N2	106.4	interpolated	10.33	2	midpoint
SCH	SCH_47	A/Rhode_Island/66/2024_H3N2	71.02	interpolated	25.68	2	midpoint
SCH	SCH_47	A/Saint-Petersburg/RII-04/2025_H1N1	250.5	interpolated	16.72	2	midpoint
SCH	SCH_47	A/Santa_Catarina/333/2025_H3N2	67.95	interpolated	10.72	2	midpoint
SCH	SCH_47	A/Santiago/101713/2024_H1N1	338.5	interpolated	68.16	2	midpoint
SCH	SCH_47	A/Sao_Paulo/358026766-IAL/2024_H3N2	43.59	upper	3.588	2	midpoint
SCH	SCH_47	A/Saskatchewan/RV04835/2024_H3N2	72.38	interpolated	22.18	2	midpoint
SCH	SCH_47	A/Shanghai-Huangpu/SWL12109/2024_H1N1	472.0	interpolated	215.8	2	midpoint
SCH	SCH_47	A/Singapore/INFIMH-16-0019/2016X-307A_H3N2	53.42	interpolated	7.52	2	midpoint
SCH	SCH_47	A/Singapore/INFIMH-16-0019/2016_H3N2	40.0	upper	8.07	3	midpoint
SCH	SCH_47	A/Singapore/MOH0547/2024_H1N1	126.5	interpolated	25.09	2	midpoint
SCH	SCH_47	A/Slovenia/49/2024_H3N2	50.32	interpolated	8.701	2	midpoint
SCH	SCH_47	A/Switzerland/47775/2024_H3N2	57.71	interpolated	3.52	2	midpoint
SCH	SCH_47	A/Switzerland/860423897313/2023_H3N2	40.67	interpolated		1	midpoint
SCH	SCH_47	A/Switzerland/9715293/2013NIB-88_H3N2	99.45	interpolated	24.56	2	midpoint
SCH	SCH_47	A/Switzerland/9715293/2013_H3N2	54.38	interpolated	5.434	2	midpoint
SCH	SCH_47	A/Sydney/43/2025_H3N2	52.86	upper	12.86	2	midpoint
SCH	SCH_47	A/TOKYO/EIS11-277/2024_H1N1	271.8	interpolated	149.2	2	midpoint
SCH	SCH_47	A/Tambov/160-1V/2024_H1N1	380.3	interpolated	2.655	2	midpoint
SCH	SCH_47	A/Tasmania/788/2024_H3N2	40.95	upper	0.9537	2	midpoint
SCH	SCH_47	A/Tasmania/790/2024_H3N2	252.5	interpolated	138.0	2	midpoint
SCH	SCH_47	A/Tasmania/836/2024_H3N2	65.21	interpolated		1	midpoint
SCH	SCH_47	A/Tennessee/04/2025_H1N1	229.7	interpolated	21.7	2	midpoint
SCH	SCH_47	A/Tennessee/99/2024_H3N2	40.63	upper	0.6261	2	midpoint
SCH	SCH_47	A/Texas/15550/2024_H3N2	87.44	interpolated		1	midpoint
SCH	SCH_47	A/Texas/50/2012X-223A_H3N2	157.4	interpolated	39.04	3	midpoint
SCH	SCH_47	A/Texas/50/2012_H3N2	47.48	interpolated	7.207	2	midpoint
SCH	SCH_47	A/Texas/ISC-1148/2025_H3N2	91.23	interpolated	11.32	2	midpoint
SCH	SCH_47	A/Texas/ISC-1274/2025_H3N2	67.96	upper	27.96	2	midpoint
SCH	SCH_47	A/Texas/ISC-1322/2025_H3N2	73.59	interpolated	22.31	2	midpoint
SCH	SCH_47	A/Texas/ISC-1342/2025_H3N2	61.54	interpolated	13.74	2	midpoint
SCH	SCH_47	A/Thailand/8/2022_H3N2	89.22	interpolated	12.11	2	midpoint
SCH	SCH_47	A/Ufa/CRIE/47/2024_H1N1	269.0	interpolated	40.81	2	midpoint
SCH	SCH_47	A/Uganda/UVRI_KIS6850_2024_H1N1	261.5	interpolated	33.34	2	midpoint
SCH	SCH_47	A/Ulsan/492/2025_H1N1	214.0	interpolated	8.047	2	midpoint
SCH	SCH_47	A/Utah/39/2025_H1N1	400.2	interpolated	84.36	2	midpoint
SCH	SCH_47	A/Utah/87/2024_H3N2	40.0	upper		1	midpoint
SCH	SCH_47	A/Utah/94/2024_H3N2	98.76	interpolated		1	midpoint
SCH	SCH_47	A/Vermont/05/2025_H1N1	257.2	interpolated	37.23	2	midpoint
SCH	SCH_47	A/Vermont/10/2025_H1N1	299.3	interpolated	104.4	2	midpoint
SCH	SCH_47	A/Vermont/13/2025_H3N2	43.72	upper	3.72	2	midpoint
SCH	SCH_47	A/Victoria/3480/2024_H3N2	61.29	interpolated	13.15	2	midpoint
SCH	SCH_47	A/Victoria/3482/2024_H3N2	40.0	upper	0.0	2	midpoint
SCH	SCH_47	A/Victoria/3599/2024_H1N1	171.1	interpolated	6.59	2	midpoint
SCH	SCH_47	A/Victoria/46/2024_H3N2	68.06	interpolated	13.53	2	midpoint
SCH	SCH_47	A/Victoria/4897/2022_IVR-238_H1N1	1708.0	interpolated	423.0	2	midpoint
SCH	SCH_47	A/Victoria/96/2025_H3N2	58.51	interpolated	15.16	2	midpoint
SCH	SCH_47	A/Vladimir/RII-MH223382S/2024_H1N1	172.5	interpolated	85.2	2	midpoint
SCH	SCH_47	A/Washington/15245/2025_H3N2	56.41	upper	16.41	2	midpoint
SCH	SCH_47	A/Washington/284/2024_H3N2	71.68	interpolated		1	midpoint
SCH	SCH_47	A/Washington/UW-25728/2024_H3N2	47.56	upper	7.561	2	midpoint
SCH	SCH_47	A/Wisconsin/172/2024_H3N2	66.63	interpolated	6.592	2	midpoint
SCH	SCH_47	A/Wisconsin/30/2025_H1N1	406.5	interpolated		1	midpoint
SCH	SCH_47	A/Wisconsin/588/2019_H1N1	479.9	interpolated	171.4	3	midpoint
SCH	SCH_47	A/Wisconsin/67/2022_H1N1	240.1	interpolated	35.65	3	midpoint
SCH	SCH_47	A/Wisconsin/NIRC-IS-1028/2024_H3N2	105.1	interpolated	13.71	2	midpoint
SCH	SCH_47	A/Wisconsin/NIRC-IS-1111/2025_H1N1	181.7	interpolated	17.39	2	midpoint
SCH	SCH_47	A/Zacapa/FLU-012/2025_H1N1	235.4	interpolated	60.75	2	midpoint
SCH	SCH_48	A/Amapa/021563-IEC/2024_H3N2	939.2	interpolated	148.0	2	midpoint
SCH	SCH_48	A/Badajoz/18680568/2025_H3N2	1878.0	interpolated	122.5	2	midpoint
SCH	SCH_48	A/Bangkok/P176/2025_H1N1	13620.0	lower	0.0	2	midpoint
SCH	SCH_48	A/Brisbane/02/2018_H1N1	1887.0	interpolated	588.4	3	midpoint
SCH	SCH_48	A/BurkinaFaso/3131/2023_H3N2	1082.0	interpolated	268.0	2	midpoint
SCH	SCH_48	A/Busan/277/2025_H1N1	13620.0	lower	0.0	2	midpoint
SCH	SCH_48	A/Busan/461/2025_H3N2	1592.0	interpolated		1	midpoint
SCH	SCH_48	A/California/07/2009_H1N1	4063.0	interpolated		1	midpoint
SCH	SCH_48	A/Cambodia/e0826360/2020_H3N2	1195.0	interpolated	322.4	3	midpoint
SCH	SCH_48	A/Cambodia/e0826360/2020egg_H3N2	909.7	interpolated	368.1	3	midpoint
SCH	SCH_48	A/Canberra/613/2024_H3N2	2305.0	interpolated	825.2	2	midpoint
SCH	SCH_48	A/Colombia/1851/2024_H3N2	1344.0	interpolated	283.4	2	midpoint
SCH	SCH_48	A/Colombia/7681/2024_H3N2	773.7	interpolated	69.59	2	midpoint
SCH	SCH_48	A/Colorado/218/2024_H1N1	13620.0	lower		1	midpoint
SCH	SCH_48	A/Colorado/ISC-1416/2024_H3N2	734.8	interpolated	170.6	2	midpoint
SCH	SCH_48	A/CoteD'Ivoire/4448/2024_H3N2	802.5	interpolated		1	midpoint
SCH	SCH_48	A/Croatia/10136RV/2023-egg_H3N2	2417.0	interpolated	789.0	2	midpoint
SCH	SCH_48	A/DE/DE-DHSS-901/2025_(H3N2)_H3N2	832.8	interpolated	92.46	2	midpoint
SCH	SCH_48	A/Darwin/6/2021_H3N2	587.8	interpolated	129.9	3	midpoint
SCH	SCH_48	A/Darwin/9/2021_H3N2	2972.0	interpolated	1114.0	3	midpoint
SCH	SCH_48	A/DistrictOfColumbia/27/2023_H3N2	624.3	interpolated	68.13	2	midpoint
SCH	SCH_48	A/Ecuador/1385/2024_H3N2	789.4	interpolated	39.13	2	midpoint
SCH	SCH_48	A/Florida/ISC-1241/2025_H3N2	1704.0	interpolated		1	midpoint
SCH	SCH_48	A/France/ARA-RELAB-HCL025017178801/2025_H3N2	603.6	interpolated	236.4	2	midpoint
SCH	SCH_48	A/France/BRE-IPP01880/2025_H3N2	779.9	interpolated	379.6	2	midpoint
SCH	SCH_48	A/France/IDF-IPP29542/2023-egg_H3N2	596.4	interpolated	222.9	2	midpoint
SCH	SCH_48	A/France/PAC-RELAB-HCL024172122101/2024_H3N2	522.1	interpolated		1	midpoint
SCH	SCH_48	A/Ghana/FS-25-0256/2025_H3N2	1708.0	interpolated		1	midpoint
SCH	SCH_48	A/Hawaii/70/2019_H1N1	2850.0	interpolated	362.1	3	midpoint
SCH	SCH_48	A/Hawaii/ISC-1140/2025_H1N1	11650.0	interpolated	439.2	2	midpoint
SCH	SCH_48	A/HongKong/2671/2019_H3N2	1159.0	interpolated	162.9	3	midpoint
SCH	SCH_48	A/HongKong/45/2019_H3N2	784.8	interpolated	719.6	3	midpoint
SCH	SCH_48	A/HongKong/4801/2014_H3N2	769.7	interpolated	225.0	3	midpoint
SCH	SCH_48	A/HongKong/4801/2014egg_H3N2	2598.0	interpolated	862.0	3	midpoint
SCH	SCH_48	A/Illinois/65/2024_H1N1	13620.0	lower	0.0	2	midpoint
SCH	SCH_48	A/India/Pune-NIV24_3439/2024_H3N2	643.8	interpolated	26.13	2	midpoint
SCH	SCH_48	A/Indiana/46/2024_H3N2	333.3	interpolated	112.5	2	midpoint
SCH	SCH_48	A/Iowa/123/2024_H1N1	13620.0	lower	0.0	2	midpoint
SCH	SCH_48	A/KANAGAWA/AC2408/2025_H1N1	6909.0	interpolated	202.0	2	midpoint
SCH	SCH_48	A/Kansas/14/2017_H3N2	6681.0	interpolated	2078.0	2	midpoint
SCH	SCH_48	A/Kentucky/57/2024_H3N2	675.3	interpolated	279.2	2	midpoint
SCH	SCH_48	A/Lisboa/188/2023_H1N1	13550.0	lower	64.35	2	midpoint
SCH	SCH_48	A/Lisboa/216/2023_H3N2	615.0	interpolated	182.3	2	midpoint
SCH	SCH_48	A/Madagascar/00003/2025_H1N1	13620.0	lower	0.0	2	midpoint
SCH	SCH_48	A/Maldives/2132/2024_H1N1	13620.0	lower	0.0	2	midpoint
SCH	SCH_48	A/Maldives/2147/2024_H3N2	40.0	upper		1	midpoint
SCH	SCH_48	A/Maldives/2186/2024_H3N2	698.8	interpolated	165.7	2	midpoint
SCH	SCH_48	A/Manitoba/RV04865/2024_H3N2	1279.0	interpolated	124.0	2	midpoint
SCH	SCH_48	A/Maryland/64/2024_H1N1	13620.0	lower		1	midpoint
SCH	SCH_48	A/Massachusetts/18/2022_H3N2	523.4	interpolated	108.7	3	midpoint
SCH	SCH_48	A/Massachusetts/93/2024_H3N2	878.7	interpolated	161.5	2	midpoint
SCH	SCH_48	A/Massachusetts/BI_MGH-23147/2025_H3N2	976.9	interpolated	127.0	2	midpoint
SCH	SCH_48	A/Massachusetts/ISC-1679/2025_H1N1	13620.0	lower	0.0	2	midpoint
SCH	SCH_48	A/Massachusetts/ISC-1684/2025_H3N2	413.5	interpolated	112.0	2	midpoint
SCH	SCH_48	A/Mato_Grosso_do_Sul/518/2025_H3N2	1071.0	interpolated	430.3	2	midpoint
SCH	SCH_48	A/Michigan/120/2024_H3N2	981.6	interpolated	109.9	2	midpoint
SCH	SCH_48	A/Michigan/45/2015_H1N1	1169.0	interpolated	379.0	3	midpoint
SCH	SCH_48	A/Michigan/UM-10062069629/2025_H3N2	859.3	interpolated	188.8	2	midpoint
SCH	SCH_48	A/Michigan/UM-10062100736/2025_H3N2	1154.0	interpolated	248.7	2	midpoint
SCH	SCH_48	A/Minnesota/126/2024_H3N2	1505.0	interpolated	389.7	2	midpoint
SCH	SCH_48	A/Minnesota/131/2024_H1N1	13620.0	lower	0.0	2	midpoint
SCH	SCH_48	A/Minnesota/133/2024_H3N2	912.4	interpolated	457.3	2	midpoint
SCH	SCH_48	A/Minnesota/97/2024_H3N2	607.5	interpolated	115.5	2	midpoint
SCH	SCH_48	A/Netherlands/01502/2025_H3N2	1184.0	interpolated	580.7	2	midpoint
SCH	SCH_48	A/Netherlands/10563/2023_H3N2	1307.0	interpolated	246.8	2	midpoint
SCH	SCH_48	A/Nevada/216/2024_H3N2	500.0	interpolated	78.8	2	midpoint
SCH	SCH_48	A/New_York/191/2024_H3N2	766.6	interpolated		1	midpoint
SCH	SCH_48	A/New_York/39/2025_H3N2	1622.0	interpolated	145.2	2	midpoint
SCH	SCH_48	A/New_York/GKISBBBE61555/2025_H3N2	871.6	interpolated	141.7	2	midpoint
SCH	SCH_48	A/Norway/12374/2023_H3N2	634.4	interpolated	380.6	2	midpoint
SCH	SCH_48	A/NovaScotia/ET1801CP00018S/2025_H1N1	13620.0	lower	0.0	2	midpoint
SCH	SCH_48	A/Ohio/259/2024_H1N1	13620.0	lower	0.0	2	midpoint
SCH	SCH_48	A/Oregon/11/2025_H1N1	13620.0	lower	0.0	2	midpoint
SCH	SCH_48	A/Oregon/261/2024_H1N1	13620.0	lower	0.0	2	midpoint
SCH	SCH_48	A/Oregon/265/2024_H3N2	727.0	interpolated	102.9	2	midpoint
SCH	SCH_48	A/Pakistan/306/2024_H1N1	11920.0	interpolated	1328.0	2	midpoint
SCH	SCH_48	A/Pennsylvania/288/2024_H3N2	694.8	interpolated	293.6	2	midpoint
SCH	SCH_48	A/Punta_Arenas/83659/2024_H3N2	804.8	interpolated	68.31	2	midpoint
SCH	SCH_48	A/Qatar/83328/2024_H1N1	13620.0	lower	0.0	2	midpoint
SCH	SCH_48	A/Qinghai-Chengzhong/SWL1410/2024_H1N1	13620.0	lower		1	midpoint
SCH	SCH_48	A/Queensland/IN000692/2024_H3N2	1487.0	interpolated	905.8	2	midpoint
SCH	SCH_48	A/Queensland/IN000803/2024_H3N2	1331.0	interpolated	401.8	2	midpoint
SCH	SCH_48	A/Rhode_Island/15446/2025_H3N2	1522.0	interpolated	48.13	2	midpoint
SCH	SCH_48	A/Rhode_Island/66/2024_H3N2	1622.0	interpolated	801.5	2	midpoint
SCH	SCH_48	A/Saint-Petersburg/RII-04/2025_H1N1	13620.0	lower	0.0	2	midpoint
SCH	SCH_48	A/Santa_Catarina/333/2025_H3N2	1115.0	interpolated	124.6	2	midpoint
SCH	SCH_48	A/Santiago/101713/2024_H1N1	13620.0	lower	0.0	2	midpoint
SCH	SCH_48	A/Sao_Paulo/358026766-IAL/2024_H3N2	639.2	interpolated	90.16	2	midpoint
SCH	SCH_48	A/Saskatchewan/RV04835/2024_H3N2	1490.0	interpolated	322.9	2	midpoint
SCH	SCH_48	A/Shanghai-Huangpu/SWL12109/2024_H1N1	13620.0	lower	0.0	2	midpoint
SCH	SCH_48	A/Singapore/INFIMH-16-0019/2016X-307A_H3N2	2882.0	interpolated	818.4	3	midpoint
SCH	SCH_48	A/Singapore/INFIMH-16-0019/2016_H3N2	1190.0	interpolated	195.0	3	midpoint
SCH	SCH_48	A/Singapore/MOH0547/2024_H1N1	13620.0	lower	0.0	2	midpoint
SCH	SCH_48	A/Slovenia/49/2024_H3N2	783.6	interpolated	163.2	2	midpoint
SCH	SCH_48	A/Switzerland/47775/2024_H3N2	594.6	interpolated	315.0	2	midpoint
SCH	SCH_48	A/Switzerland/860423897313/2023_H3N2	1146.0	interpolated	370.2	2	midpoint
SCH	SCH_48	A/Switzerland/9715293/2013NIB-88_H3N2	5475.0	interpolated	266.8	2	midpoint
SCH	SCH_48	A/Switzerland/9715293/2013_H3N2	2831.0	interpolated	1693.0	2	midpoint
SCH	SCH_48	A/Sydney/43/2025_H3N2	1547.0	interpolated	373.0	2	midpoint
SCH	SCH_48	A/TOKYO/EIS11-277/2024_H1N1	12110.0	lower	1506.0	2	midpoint
SCH	SCH_48	A/Tambov/160-1V/2024_H1N1	13620.0	lower	0.0	2	midpoint
SCH	SCH_48	A/Tasmania/788/2024_H3N2	330.7	interpolated	35.7	2	midpoint
SCH	SCH_48	A/Tasmania/790/2024_H3N2	1746.0	interpolated	232.5	2	midpoint
SCH	SCH_48	A/Tasmania/836/2024_H3N2	1947.0	interpolated	763.6	2	midpoint
SCH	SCH_48	A/Tennessee/04/2025_H1N1	13620.0	lower	0.0	2	midpoint
SCH	SCH_48	A/Tennessee/99/2024_H3N2	595.2	interpolated	81.96	2	midpoint
SCH	SCH_48	A/Texas/15550/2024_H3N2	1372.0	interpolated		1	midpoint
SCH	SCH_48	A/Texas/50/2012X-223A_H3N2	3141.0	interpolated	1382.0	3	midpoint
SCH	SCH_48	A/Texas/50/2012_H3N2	1413.0	interpolated	403.5	3	midpoint
SCH	SCH_48	A/Texas/ISC-1148/2025_H3N2	1696.0	interpolated	1028.0	2	midpoint
SCH	SCH_48	A/Texas/ISC-1274/2025_H3N2	1405.0	interpolated	250.0	2	midpoint
SCH	SCH_48	A/Texas/ISC-1322/2025_H3N2	1250.0	interpolated	389.1	2	midpoint
SCH	SCH_48	A/Texas/ISC-1342/2025_H3N2	1029.0	interpolated	235.3	2	midpoint
SCH	SCH_48	A/Thailand/8/2022_H3N2	353.3	interpolated	379.4	3	midpoint
SCH	SCH_48	A/Ufa/CRIE/47/2024_H1N1	13620.0	lower	0.0	2	midpoint
SCH	SCH_48	A/Uganda/UVRI_KIS6850_2024_H1N1	13280.0	lower	340.5	2	midpoint
SCH	SCH_48	A/Ulsan/492/2025_H1N1	8644.0	interpolated	1989.0	2	midpoint
SCH	SCH_48	A/Utah/39/2025_H1N1	13300.0	lower	318.9	2	midpoint
SCH	SCH_48	A/Utah/87/2024_H3N2	710.2	interpolated		1	midpoint
SCH	SCH_48	A/Utah/94/2024_H3N2	1236.0	interpolated	61.5	2	midpoint
SCH	SCH_48	A/Vermont/05/2025_H1N1	13620.0	lower	0.0	2	midpoint
SCH	SCH_48	A/Vermont/10/2025_H1N1	12870.0	lower	750.7	2	midpoint
SCH	SCH_48	A/Vermont/13/2025_H3N2	981.1	interpolated	111.6	2	midpoint
SCH	SCH_48	A/Victoria/3480/2024_H3N2	1164.0	interpolated	607.5	2	midpoint
SCH	SCH_48	A/Victoria/3482/2024_H3N2	334.3	interpolated	56.4	2	midpoint
SCH	SCH_48	A/Victoria/3599/2024_H1N1	13620.0	lower	0.0	2	midpoint
SCH	SCH_48	A/Victoria/46/2024_H3N2	800.6	interpolated	286.1	2	midpoint
SCH	SCH_48	A/Victoria/4897/2022_IVR-238_H1N1	13620.0	lower	0.0	2	midpoint
SCH	SCH_48	A/Victoria/96/2025_H3N2	1329.0	interpolated	901.3	2	midpoint
SCH	SCH_48	A/Vladimir/RII-MH223382S/2024_H1N1	13620.0	lower	0.0	2	midpoint
SCH	SCH_48	A/Washington/15245/2025_H3N2	1726.0	interpolated	593.2	2	midpoint
SCH	SCH_48	A/Washington/284/2024_H3N2	1528.0	interpolated	87.11	2	midpoint
SCH	SCH_48	A/Washington/UW-25728/2024_H3N2	439.7	interpolated	140.8	2	midpoint
SCH	SCH_48	A/Wisconsin/172/2024_H3N2	1130.0	interpolated	23.54	2	midpoint
SCH	SCH_48	A/Wisconsin/30/2025_H1N1	13620.0	lower		1	midpoint
SCH	SCH_48	A/Wisconsin/588/2019_H1N1	12770.0	interpolated	427.8	3	midpoint
SCH	SCH_48	A/Wisconsin/67/2022_H1N1	13620.0	lower	0.0	3	midpoint
SCH	SCH_48	A/Wisconsin/NIRC-IS-1028/2024_H3N2	1237.0	interpolated	448.9	2	midpoint
SCH	SCH_48	A/Wisconsin/NIRC-IS-1111/2025_H1N1	13620.0	lower	0.0	2	midpoint
SCH	SCH_48	A/Zacapa/FLU-012/2025_H1N1	13620.0	lower	0.0	2	midpoint
SCH	SCH_49	A/Amapa/021563-IEC/2024_H3N2	199.3	interpolated	95.16	2	midpoint
SCH	SCH_49	A/Badajoz/18680568/2025_H3N2	153.7	interpolated	37.04	2	midpoint
SCH	SCH_49	A/Bangkok/P176/2025_H1N1	274.9	interpolated	48.05	2	midpoint
SCH	SCH_49	A/Brisbane/02/2018_H1N1	4404.0	interpolated	658.8	3	midpoint
SCH	SCH_49	A/BurkinaFaso/3131/2023_H3N2	141.6	interpolated	11.63	2	midpoint
SCH	SCH_49	A/Busan/277/2025_H1N1	158.2	interpolated	16.98	2	midpoint
SCH	SCH_49	A/Busan/461/2025_H3N2	114.0	interpolated		1	midpoint
SCH	SCH_49	A/Cambodia/e0826360/2020_H3N2	273.2	interpolated	59.92	3	midpoint
SCH	SCH_49	A/Cambodia/e0826360/2020egg_H3N2	666.4	interpolated	166.9	3	midpoint
SCH	SCH_49	A/Canberra/613/2024_H3N2	269.2	interpolated	84.21	2	midpoint
SCH	SCH_49	A/Colombia/1851/2024_H3N2	64.42	interpolated	17.31	2	midpoint
SCH	SCH_49	A/Colombia/7681/2024_H3N2	209.2	interpolated	30.58	2	midpoint
SCH	SCH_49	A/Colorado/218/2024_H1N1	231.9	interpolated		1	midpoint
SCH	SCH_49	A/Colorado/ISC-1416/2024_H3N2	209.9	interpolated	50.42	2	midpoint
SCH	SCH_49	A/CoteD'Ivoire/4448/2024_H3N2	294.5	interpolated		1	midpoint
SCH	SCH_49	A/Croatia/10136RV/2023-egg_H3N2	399.4	interpolated	107.8	2	midpoint
SCH	SCH_49	A/DE/DE-DHSS-901/2025_(H3N2)_H3N2	97.85	interpolated	8.167	2	midpoint
SCH	SCH_49	A/Darwin/6/2021_H3N2	239.5	interpolated	175.4	3	midpoint
SCH	SCH_49	A/Darwin/9/2021_H3N2	557.0	interpolated	372.8	3	midpoint
SCH	SCH_49	A/DistrictOfColumbia/27/2023_H3N2	125.8	interpolated	48.66	2	midpoint
SCH	SCH_49	A/Ecuador/1385/2024_H3N2	144.7	interpolated	15.09	2	midpoint
SCH	SCH_49	A/Florida/ISC-1241/2025_H3N2	304.2	interpolated		1	midpoint
SCH	SCH_49	A/France/ARA-RELAB-HCL025017178801/2025_H3N2	187.6	interpolated	57.5	2	midpoint
SCH	SCH_49	A/France/BRE-IPP01880/2025_H3N2	258.4	interpolated	39.63	2	midpoint
SCH	SCH_49	A/France/IDF-IPP29542/2023-egg_H3N2	308.4	interpolated	28.92	2	midpoint
SCH	SCH_49	A/France/PAC-RELAB-HCL024172122101/2024_H3N2	183.0	interpolated		1	midpoint
SCH	SCH_49	A/Ghana/FS-25-0256/2025_H3N2	184.1	interpolated		1	midpoint
SCH	SCH_49	A/Hawaii/70/2019_H1N1	1818.0	interpolated	412.7	3	midpoint
SCH	SCH_49	A/Hawaii/ISC-1140/2025_H1N1	413.6	interpolated	3.213	2	midpoint
SCH	SCH_49	A/HongKong/2671/2019_H3N2	1049.0	interpolated	258.3	3	midpoint
SCH	SCH_49	A/HongKong/45/2019_H3N2	235.0	interpolated	8.415	3	midpoint
SCH	SCH_49	A/HongKong/4801/2014_H3N2	245.1	interpolated	62.59	3	midpoint
SCH	SCH_49	A/HongKong/4801/2014egg_H3N2	3047.0	interpolated	522.5	3	midpoint
SCH	SCH_49	A/Illinois/65/2024_H1N1	111.9	interpolated	5.048	2	midpoint
SCH	SCH_49	A/India/Pune-NIV24_3439/2024_H3N2	88.97	interpolated	34.59	2	midpoint
SCH	SCH_49	A/Indiana/46/2024_H3N2	76.89	interpolated	8.553	2	midpoint
SCH	SCH_49	A/Iowa/123/2024_H1N1	187.2	interpolated	11.6	2	midpoint
SCH	SCH_49	A/KANAGAWA/AC2408/2025_H1N1	104.0	interpolated	3.439	2	midpoint
SCH	SCH_49	A/Kansas/14/2017_H3N2	1230.0	interpolated	108.9	2	midpoint
SCH	SCH_49	A/Kentucky/57/2024_H3N2	142.1	interpolated	14.49	2	midpoint
SCH	SCH_49	A/Lisboa/188/2023_H1N1	182.1	interpolated	27.24	2	midpoint
SCH	SCH_49	A/Lisboa/216/2023_H3N2	170.0	interpolated	87.84	2	midpoint
SCH	SCH_49	A/Madagascar/00003/2025_H1N1	394.9	interpolated	108.9	2	midpoint
SCH	SCH_49	A/Maldives/2132/2024_H1N1	187.6	interpolated	29.41	2	midpoint
SCH	SCH_49	A/Maldives/2186/2024_H3N2	153.1	interpolated	49.28	2	midpoint
SCH	SCH_49	A/Manitoba/RV04865/2024_H3N2	229.7	interpolated	5.93	2	midpoint
SCH	SCH_49	A/Maryland/64/2024_H1N1	223.5	interpolated		1	midpoint
SCH	SCH_49	A/Massachusetts/18/2022_H3N2	221.5	interpolated	21.88	3	midpoint
SCH	SCH_49	A/Massachusetts/93/2024_H3N2	137.9	interpolated	71.72	2	midpoint
SCH	SCH_49	A/Massachusetts/BI_MGH-23147/2025_H3N2	172.5	interpolated	20.78	2	midpoint
SCH	SCH_49	A/Massachusetts/ISC-1679/2025_H1N1	285.1	interpolated	19.43	2	midpoint
SCH	SCH_49	A/Massachusetts/ISC-1684/2025_H3N2	53.96	interpolated		1	midpoint
SCH	SCH_49	A/Mato_Grosso_do_Sul/518/2025_H3N2	100.3	interpolated		1	midpoint
SCH	SCH_49	A/Michigan/120/2024_H3N2	166.7	interpolated	3.377	2	midpoint
SCH	SCH_49	A/Michigan/45/2015_H1N1	6777.0	interpolated	1460.0	3	midpoint
SCH	SCH_49	A/Michigan/UM-10062069629/2025_H3N2	40.0	upper	0.0	2	midpoint
SCH	SCH_49	A/Michigan/UM-10062100736/2025_H3N2	175.2	interpolated	41.18	2	midpoint
SCH	SCH_49	A/Minnesota/126/2024_H3N2	221.3	interpolated	48.76	2	midpoint
SCH	SCH_49	A/Minnesota/131/2024_H1N1	158.4	interpolated	12.06	2	midpoint
SCH	SCH_49	A/Minnesota/133/2024_H3N2	135.0	interpolated	63.48	2	midpoint
SCH	SCH_49	A/Minnesota/97/2024_H3N2	134.7	interpolated	81.63	2	midpoint
SCH	SCH_49	A/Netherlands/01502/2025_H3N2	95.48	interpolated		1	midpoint
SCH	SCH_49	A/Netherlands/10563/2023_H3N2	209.7	interpolated	5.741	2	midpoint
SCH	SCH_49	A/Nevada/216/2024_H3N2	94.79	interpolated	7.848	2	midpoint
SCH	SCH_49	A/New_York/191/2024_H3N2	226.5	interpolated		1	midpoint
SCH	SCH_49	A/New_York/39/2025_H3N2	163.2	interpolated	31.22	2	midpoint
SCH	SCH_49	A/New_York/GKISBBBE61555/2025_H3N2	207.8	interpolated	17.56	2	midpoint
SCH	SCH_49	A/Norway/12374/2023_H3N2	348.2	interpolated	95.35	2	midpoint
SCH	SCH_49	A/NovaScotia/ET1801CP00018S/2025_H1N1	166.5	interpolated	9.539	2	midpoint
SCH	SCH_49	A/Ohio/259/2024_H1N1	128.7	interpolated	9.017	2	midpoint
SCH	SCH_49	A/Oregon/11/2025_H1N1	152.5	interpolated	19.93	2	midpoint
SCH	SCH_49	A/Oregon/261/2024_H1N1	97.6	interpolated	40.23	2	midpoint
SCH	SCH_49	A/Oregon/265/2024_H3N2	95.62	interpolated	2.049	2	midpoint
SCH	SCH_49	A/Pakistan/306/2024_H1N1	99.7	interpolated	9.873	2	midpoint
SCH	SCH_49	A/Pennsylvania/288/2024_H3N2	73.11	interpolated	23.72	2	midpoint
SCH	SCH_49	A/Punta_Arenas/83659/2024_H3N2	182.2	interpolated	3.385	2	midpoint
SCH	SCH_49	A/Qatar/83328/2024_H1N1	150.3	interpolated	7.037	2	midpoint
SCH	SCH_49	A/Qinghai-Chengzhong/SWL1410/2024_H1N1	145.0	interpolated		1	midpoint
SCH	SCH_49	A/Queensland/IN000692/2024_H3N2	354.2	interpolated	58.36	2	midpoint
SCH	SCH_49	A/Queensland/IN000803/2024_H3N2	273.1	interpolated	89.29	2	midpoint
SCH	SCH_49	A/Rhode_Island/15446/2025_H3N2	134.4	interpolated		1	midpoint
SCH	SCH_49	A/Rhode_Island/66/2024_H3N2	269.5	interpolated	92.88	2	midpoint
SCH	SCH_49	A/Saint-Petersburg/RII-04/2025_H1N1	109.9	interpolated	6.857	2	midpoint
SCH	SCH_49	A/Santa_Catarina/333/2025_H3N2	173.9	interpolated	58.01	2	midpoint
SCH	SCH_49	A/Santiago/101713/2024_H1N1	377.3	interpolated	98.14	2	midpoint
SCH	SCH_49	A/Sao_Paulo/358026766-IAL/2024_H3N2	147.2	interpolated	51.42	2	midpoint
SCH	SCH_49	A/Saskatchewan/RV04835/2024_H3N2	264.3	interpolated	44.25	2	midpoint
SCH	SCH_49	A/Shanghai-Huangpu/SWL12109/2024_H1N1	164.5	interpolated	47.46	2	midpoint
SCH	SCH_49	A/Singapore/INFIMH-16-0019/2016X-307A_H3N2	1257.0	interpolated	695.2	3	midpoint
SCH	SCH_49	A/Singapore/INFIMH-16-0019/2016_H3N2	124.8	interpolated	36.72	3	midpoint
SCH	SCH_49	A/Singapore/MOH0547/2024_H1N1	66.59	interpolated		1	midpoint
SCH	SCH_49	A/Slovenia/49/2024_H3N2	100.1	interpolated	49.82	2	midpoint
SCH	SCH_49	A/Switzerland/47775/2024_H3N2	95.75	interpolated	15.32	2	midpoint
SCH	SCH_49	A/Switzerland/860423897313/2023_H3N2	158.4	interpolated	20.17	2	midpoint
SCH	SCH_49	A/Switzerland/9715293/2013NIB-88_H3N2	1042.0	interpolated	117.0	2	midpoint
SCH	SCH_49	A/Switzerland/9715293/2013_H3N2	528.8	interpolated	91.05	2	midpoint
SCH	SCH_49	A/Sydney/43/2025_H3N2	196.3	interpolated	51.62	2	midpoint
SCH	SCH_49	A/TOKYO/EIS11-277/2024_H1N1	99.67	interpolated	1.636	2	midpoint
SCH	SCH_49	A/Tambov/160-1V/2024_H1N1	261.6	interpolated	4.677	2	midpoint
SCH	SCH_49	A/Tasmania/788/2024_H3N2	82.35	interpolated	15.69	2	midpoint
SCH	SCH_49	A/Tasmania/790/2024_H3N2	392.0	interpolated	41.71	2	midpoint
SCH	SCH_49	A/Tasmania/836/2024_H3N2	283.5	interpolated	48.34	2	midpoint
SCH	SCH_49	A/Tennessee/04/2025_H1N1	149.3	interpolated	33.9	2	midpoint
SCH	SCH_49	A/Tennessee/99/2024_H3N2	118.9	interpolated	43.09	2	midpoint
SCH	SCH_49	A/Texas/15550/2024_H3N2	347.1	interpolated		1	midpoint
SCH	SCH_49	A/Texas/50/2012X-223A_H3N2	2470.0	interpolated	1872.0	3	midpoint
SCH	SCH_49	A/Texas/50/2012_H3N2	1636.0	interpolated	575.7	3	midpoint
SCH	SCH_49	A/Texas/ISC-1148/2025_H3N2	386.5	interpolated	158.8	2	midpoint
SCH	SCH_49	A/Texas/ISC-1274/2025_H3N2	199.0	interpolated	83.27	2	midpoint
SCH	SCH_49	A/Texas/ISC-1322/2025_H3N2	303.0	interpolated	7.443	2	midpoint
SCH	SCH_49	A/Texas/ISC-1342/2025_H3N2	233.1	interpolated	34.32	2	midpoint
SCH	SCH_49	A/Thailand/8/2022_H3N2	434.1	interpolated	395.5	3	midpoint
SCH	SCH_49	A/Ufa/CRIE/47/2024_H1N1	162.4	interpolated	10.11	2	midpoint
SCH	SCH_49	A/Uganda/UVRI_KIS6850_2024_H1N1	203.5	interpolated	0.7196	2	midpoint
SCH	SCH_49	A/Ulsan/492/2025_H1N1	155.0	interpolated	2.145	2	midpoint
SCH	SCH_49	A/Utah/39/2025_H1N1	415.9	interpolated	26.08	2	midpoint
SCH	SCH_49	A/Utah/87/2024_H3N2	131.0	interpolated		1	midpoint
SCH	SCH_49	A/Utah/94/2024_H3N2	76.68	interpolated	1.421	2	midpoint
SCH	SCH_49	A/Vermont/05/2025_H1N1	377.6	interpolated	105.0	2	midpoint
SCH	SCH_49	A/Vermont/10/2025_H1N1	379.8	interpolated	79.29	2	midpoint
SCH	SCH_49	A/Vermont/13/2025_H3N2	189.1	interpolated	3.352	2	midpoint
SCH	SCH_49	A/Victoria/3480/2024_H3N2	131.0	interpolated	8.859	2	midpoint
SCH	SCH_49	A/Victoria/3482/2024_H3N2	97.21	interpolated	30.68	2	midpoint
SCH	SCH_49	A/Victoria/3599/2024_H1N1	114.3	interpolated	5.343	2	midpoint
SCH	SCH_49	A/Victoria/46/2024_H3N2	188.9	interpolated	57.96	2	midpoint
SCH	SCH_49	A/Victoria/4897/2022_IVR-238_H1N1	1054.0	interpolated	99.15	2	midpoint
SCH	SCH_49	A/Victoria/96/2025_H3N2	183.5	interpolated	55.27	2	midpoint
SCH	SCH_49	A/Vladimir/RII-MH223382S/2024_H1N1	131.1	interpolated	28.89	2	midpoint
SCH	SCH_49	A/Washington/15245/2025_H3N2	229.1	interpolated	23.7	2	midpoint
SCH	SCH_49	A/Washington/284/2024_H3N2	169.1	interpolated	81.44	2	midpoint
SCH	SCH_49	A/Washington/UW-25728/2024_H3N2	177.8	interpolated	11.3	2	midpoint
SCH	SCH_49	A/Wisconsin/172/2024_H3N2	153.8	interpolated	2.477	2	midpoint
SCH	SCH_49	A/Wisconsin/30/2025_H1N1	124.0	interpolated		1	midpoint
SCH	SCH_49	A/Wisconsin/588/2019_H1N1	693.6	interpolated	26.13	3	midpoint
SCH	SCH_49	A/Wisconsin/67/2022_H1N1	235.7	interpolated	11.22	3	midpoint
SCH	SCH_49	A/Wisconsin/NIRC-IS-1028/2024_H3N2	213.6	interpolated	64.92	2	midpoint
SCH	SCH_49	A/Wisconsin/NIRC-IS-1111/2025_H1N1	124.4	interpolated	63.21	2	midpoint
SCH	SCH_49	A/Zacapa/FLU-012/2025_H1N1	182.5	interpolated	25.03	2	midpoint
SCH	SCH_5	A/Amapa/021563-IEC/2024_H3N2	3662.0	interpolated	792.7	2	midpoint
SCH	SCH_5	A/Badajoz/18680568/2025_H3N2	3571.0	interpolated	1243.0	2	midpoint
SCH	SCH_5	A/Bangkok/P176/2025_H1N1	42.06	interpolated	0.2902	2	midpoint
SCH	SCH_5	A/Brisbane/02/2018_H1N1	42.04	interpolated	6.635	3	midpoint
SCH	SCH_5	A/BurkinaFaso/3131/2023_H3N2	1836.0	interpolated	593.9	2	midpoint
SCH	SCH_5	A/Busan/277/2025_H1N1	41.53	upper	1.531	2	midpoint
SCH	SCH_5	A/Busan/461/2025_H3N2	1954.0	interpolated		1	midpoint
SCH	SCH_5	A/California/07/2009_H1N1	75.77	interpolated		1	midpoint
SCH	SCH_5	A/Cambodia/e0826360/2020_H3N2	516.2	interpolated	312.8	3	midpoint
SCH	SCH_5	A/Cambodia/e0826360/2020egg_H3N2	2735.0	interpolated	508.0	3	midpoint
SCH	SCH_5	A/Canberra/613/2024_H3N2	2438.0	interpolated	328.4	2	midpoint
SCH	SCH_5	A/Colombia/1851/2024_H3N2	1488.0	interpolated	81.46	2	midpoint
SCH	SCH_5	A/Colombia/7681/2024_H3N2	2799.0	interpolated	93.98	2	midpoint
SCH	SCH_5	A/Colorado/218/2024_H1N1	42.85	interpolated		1	midpoint
SCH	SCH_5	A/Colorado/ISC-1416/2024_H3N2	5665.0	interpolated	863.6	2	midpoint
SCH	SCH_5	A/CoteD'Ivoire/4448/2024_H3N2	7510.0	interpolated		1	midpoint
SCH	SCH_5	A/Croatia/10136RV/2023-egg_H3N2	9993.0	interpolated	2584.0	2	midpoint
SCH	SCH_5	A/DE/DE-DHSS-901/2025_(H3N2)_H3N2	1395.0	interpolated	143.2	2	midpoint
SCH	SCH_5	A/Darwin/6/2021_H3N2	2301.0	interpolated	537.0	3	midpoint
SCH	SCH_5	A/Darwin/9/2021_H3N2	3065.0	interpolated	1739.0	3	midpoint
SCH	SCH_5	A/DistrictOfColumbia/27/2023_H3N2	2310.0	interpolated	253.2	2	midpoint
SCH	SCH_5	A/Ecuador/1385/2024_H3N2	2859.0	interpolated	339.8	2	midpoint
SCH	SCH_5	A/Florida/ISC-1241/2025_H3N2	2642.0	interpolated		1	midpoint
SCH	SCH_5	A/France/ARA-RELAB-HCL025017178801/2025_H3N2	2697.0	interpolated	112.9	2	midpoint
SCH	SCH_5	A/France/BRE-IPP01880/2025_H3N2	1582.0	interpolated	28.17	2	midpoint
SCH	SCH_5	A/France/IDF-IPP29542/2023-egg_H3N2	3381.0	interpolated	1808.0	2	midpoint
SCH	SCH_5	A/France/PAC-RELAB-HCL024172122101/2024_H3N2	2648.0	interpolated		1	midpoint
SCH	SCH_5	A/Ghana/FS-25-0256/2025_H3N2	2681.0	interpolated		1	midpoint
SCH	SCH_5	A/Hawaii/70/2019_H1N1	40.18	interpolated	0.6555	3	midpoint
SCH	SCH_5	A/Hawaii/ISC-1140/2025_H1N1	45.0	interpolated	2.49	2	midpoint
SCH	SCH_5	A/HongKong/2671/2019_H3N2	1703.0	interpolated	474.9	3	midpoint
SCH	SCH_5	A/HongKong/45/2019_H3N2	1080.0	interpolated	168.7	3	midpoint
SCH	SCH_5	A/HongKong/4801/2014_H3N2	218.4	interpolated	30.77	3	midpoint
SCH	SCH_5	A/HongKong/4801/2014egg_H3N2	519.8	interpolated	55.78	3	midpoint
SCH	SCH_5	A/Illinois/65/2024_H1N1	41.53	upper	1.533	2	midpoint
SCH	SCH_5	A/India/Pune-NIV24_3439/2024_H3N2	2359.0	interpolated	75.4	2	midpoint
SCH	SCH_5	A/Indiana/46/2024_H3N2	2265.0	interpolated	390.5	2	midpoint
SCH	SCH_5	A/Iowa/123/2024_H1N1	43.98	upper	3.975	2	midpoint
SCH	SCH_5	A/KANAGAWA/AC2408/2025_H1N1	40.0	upper	0.0	2	midpoint
SCH	SCH_5	A/Kansas/14/2017_H3N2	676.1	interpolated	130.8	2	midpoint
SCH	SCH_5	A/Kentucky/57/2024_H3N2	1607.0	interpolated	45.58	2	midpoint
SCH	SCH_5	A/Lisboa/188/2023_H1N1	40.4	upper	0.4022	2	midpoint
SCH	SCH_5	A/Lisboa/216/2023_H3N2	3679.0	interpolated	168.0	2	midpoint
SCH	SCH_5	A/Madagascar/00003/2025_H1N1	54.57	interpolated	11.37	2	midpoint
SCH	SCH_5	A/Maldives/2132/2024_H1N1	43.35	interpolated	0.7422	2	midpoint
SCH	SCH_5	A/Maldives/2147/2024_H3N2	2448.0	interpolated	442.0	2	midpoint
SCH	SCH_5	A/Maldives/2186/2024_H3N2	3075.0	interpolated	1058.0	2	midpoint
SCH	SCH_5	A/Manitoba/RV04865/2024_H3N2	3146.0	interpolated	1626.0	2	midpoint
SCH	SCH_5	A/Maryland/64/2024_H1N1	40.74	interpolated		1	midpoint
SCH	SCH_5	A/Massachusetts/18/2022_H3N2	3020.0	interpolated	1434.0	3	midpoint
SCH	SCH_5	A/Massachusetts/93/2024_H3N2	3998.0	interpolated	398.5	2	midpoint
SCH	SCH_5	A/Massachusetts/BI_MGH-23147/2025_H3N2	2628.0	interpolated	330.7	2	midpoint
SCH	SCH_5	A/Massachusetts/ISC-1679/2025_H1N1	40.23	upper	0.2251	2	midpoint
SCH	SCH_5	A/Massachusetts/ISC-1684/2025_H3N2	1986.0	interpolated	502.6	2	midpoint
SCH	SCH_5	A/Mato_Grosso_do_Sul/518/2025_H3N2	1153.0	interpolated	58.06	2	midpoint
SCH	SCH_5	A/Michigan/120/2024_H3N2	2732.0	interpolated	451.9	2	midpoint
SCH	SCH_5	A/Michigan/45/2015_H1N1	53.32	interpolated	10.66	3	midpoint
SCH	SCH_5	A/Michigan/UM-10062069629/2025_H3N2	1001.0	interpolated	38.07	2	midpoint
SCH	SCH_5	A/Michigan/UM-10062100736/2025_H3N2	2314.0	interpolated	382.1	2	midpoint
SCH	SCH_5	A/Minnesota/126/2024_H3N2	2317.0	interpolated	376.7	2	midpoint
SCH	SCH_5	A/Minnesota/131/2024_H1N1	40.39	upper	0.3895	2	midpoint
SCH	SCH_5	A/Minnesota/133/2024_H3N2	2721.0	interpolated	191.3	2	midpoint
SCH	SCH_5	A/Minnesota/97/2024_H3N2	3945.0	interpolated	259.8	2	midpoint
SCH	SCH_5	A/Netherlands/01502/2025_H3N2	3066.0	interpolated	177.0	2	midpoint
SCH	SCH_5	A/Netherlands/10563/2023_H3N2	3830.0	interpolated	935.0	2	midpoint
SCH	SCH_5	A/Nevada/216/2024_H3N2	2795.0	interpolated	841.5	2	midpoint
SCH	SCH_5	A/New_York/191/2024_H3N2	2042.0	interpolated		1	midpoint
SCH	SCH_5	A/New_York/39/2025_H3N2	2316.0	interpolated	378.4	2	midpoint
SCH	SCH_5	A/New_York/GKISBBBE61555/2025_H3N2	3029.0	interpolated	225.5	2	midpoint
SCH	SCH_5	A/Norway/12374/2023_H3N2	2916.0	interpolated	355.1	2	midpoint
SCH	SCH_5	A/NovaScotia/ET1801CP00018S/2025_H1N1	50.1	interpolated	9.554	2	midpoint
SCH	SCH_5	A/Ohio/259/2024_H1N1	41.95	upper	1.955	2	midpoint
SCH	SCH_5	A/Oregon/11/2025_H1N1	42.7	interpolated	0.5437	2	midpoint
SCH	SCH_5	A/Oregon/261/2024_H1N1	40.78	upper	0.785	2	midpoint
SCH	SCH_5	A/Oregon/265/2024_H3N2	2883.0	interpolated	522.9	2	midpoint
SCH	SCH_5	A/Pakistan/306/2024_H1N1	40.24	interpolated	0.08523	2	midpoint
SCH	SCH_5	A/Pennsylvania/288/2024_H3N2	1976.0	interpolated	266.7	2	midpoint
SCH	SCH_5	A/Punta_Arenas/83659/2024_H3N2	2411.0	interpolated	313.1	2	midpoint
SCH	SCH_5	A/Qatar/83328/2024_H1N1	42.25	interpolated	0.6254	2	midpoint
SCH	SCH_5	A/Qinghai-Chengzhong/SWL1410/2024_H1N1	40.0	upper		1	midpoint
SCH	SCH_5	A/Queensland/IN000692/2024_H3N2	4379.0	interpolated	1081.0	2	midpoint
SCH	SCH_5	A/Queensland/IN000803/2024_H3N2	2895.0	interpolated	740.8	2	midpoint
SCH	SCH_5	A/Rhode_Island/15446/2025_H3N2	2216.0	interpolated	135.1	2	midpoint
SCH	SCH_5	A/Rhode_Island/66/2024_H3N2	6169.0	interpolated	1122.0	2	midpoint
SCH	SCH_5	A/Saint-Petersburg/RII-04/2025_H1N1	43.53	interpolated	1.434	2	midpoint
SCH	SCH_5	A/Santa_Catarina/333/2025_H3N2	2138.0	interpolated	230.8	2	midpoint
SCH	SCH_5	A/Santiago/101713/2024_H1N1	49.04	upper	9.042	2	midpoint
SCH	SCH_5	A/Sao_Paulo/358026766-IAL/2024_H3N2	2580.0	interpolated	36.4	2	midpoint
SCH	SCH_5	A/Saskatchewan/RV04835/2024_H3N2	3758.0	interpolated	908.5	2	midpoint
SCH	SCH_5	A/Shanghai-Huangpu/SWL12109/2024_H1N1	41.17	interpolated	0.348	2	midpoint
SCH	SCH_5	A/Singapore/INFIMH-16-0019/2016X-307A_H3N2	652.8	interpolated	74.98	3	midpoint
SCH	SCH_5	A/Singapore/INFIMH-16-0019/2016_H3N2	315.0	interpolated	39.3	3	midpoint
SCH	SCH_5	A/Singapore/MOH0547/2024_H1N1	45.8	interpolated	2.455	2	midpoint
SCH	SCH_5	A/Slovenia/49/2024_H3N2	2484.0	interpolated	758.5	2	midpoint
SCH	SCH_5	A/Switzerland/47775/2024_H3N2	2220.0	interpolated	134.1	2	midpoint
SCH	SCH_5	A/Switzerland/860423897313/2023_H3N2	2415.0	interpolated	73.4	2	midpoint
SCH	SCH_5	A/Switzerland/9715293/2013NIB-88_H3N2	557.4	interpolated	31.85	2	midpoint
SCH	SCH_5	A/Switzerland/9715293/2013_H3N2	201.0	interpolated	38.74	2	midpoint
SCH	SCH_5	A/Sydney/43/2025_H3N2	2122.0	interpolated	348.3	2	midpoint
SCH	SCH_5	A/TOKYO/EIS11-277/2024_H1N1	43.16	interpolated	1.292	2	midpoint
SCH	SCH_5	A/Tambov/160-1V/2024_H1N1	41.27	interpolated	0.7357	2	midpoint
SCH	SCH_5	A/Tasmania/788/2024_H3N2	2478.0	interpolated	83.44	2	midpoint
SCH	SCH_5	A/Tasmania/790/2024_H3N2	2846.0	interpolated	157.9	2	midpoint
SCH	SCH_5	A/Tasmania/836/2024_H3N2	2497.0	interpolated	314.8	2	midpoint
SCH	SCH_5	A/Tennessee/04/2025_H1N1	43.17	upper	3.17	2	midpoint
SCH	SCH_5	A/Tennessee/99/2024_H3N2	3616.0	interpolated	392.7	2	midpoint
SCH	SCH_5	A/Texas/15550/2024_H3N2	3562.0	interpolated		1	midpoint
SCH	SCH_5	A/Texas/50/2012X-223A_H3N2	977.5	interpolated	108.7	3	midpoint
SCH	SCH_5	A/Texas/50/2012_H3N2	541.6	interpolated	62.87	3	midpoint
SCH	SCH_5	A/Texas/ISC-1148/2025_H3N2	5532.0	interpolated	953.4	2	midpoint
SCH	SCH_5	A/Texas/ISC-1274/2025_H3N2	2959.0	interpolated	545.9	2	midpoint
SCH	SCH_5	A/Texas/ISC-1322/2025_H3N2	3511.0	interpolated	900.8	2	midpoint
SCH	SCH_5	A/Texas/ISC-1342/2025_H3N2	2448.0	interpolated	239.6	2	midpoint
SCH	SCH_5	A/Thailand/8/2022_H3N2	4534.0	interpolated	488.3	3	midpoint
SCH	SCH_5	A/Ufa/CRIE/47/2024_H1N1	42.07	interpolated	1.705	2	midpoint
SCH	SCH_5	A/Uganda/UVRI_KIS6850_2024_H1N1	41.0	upper	1.001	2	midpoint
SCH	SCH_5	A/Ulsan/492/2025_H1N1	40.34	upper	0.3426	2	midpoint
SCH	SCH_5	A/Utah/39/2025_H1N1	48.68	interpolated	5.843	2	midpoint
SCH	SCH_5	A/Utah/87/2024_H3N2	2909.0	interpolated		1	midpoint
SCH	SCH_5	A/Utah/94/2024_H3N2	1877.0	interpolated	515.9	2	midpoint
SCH	SCH_5	A/Vermont/05/2025_H1N1	45.46	interpolated	2.796	2	midpoint
SCH	SCH_5	A/Vermont/10/2025_H1N1	65.29	interpolated	22.63	2	midpoint
SCH	SCH_5	A/Vermont/13/2025_H3N2	2078.0	interpolated	555.1	2	midpoint
SCH	SCH_5	A/Victoria/3480/2024_H3N2	2491.0	interpolated	527.0	2	midpoint
SCH	SCH_5	A/Victoria/3482/2024_H3N2	2446.0	interpolated	442.4	2	midpoint
SCH	SCH_5	A/Victoria/3599/2024_H1N1	40.0	upper	0.0	2	midpoint
SCH	SCH_5	A/Victoria/46/2024_H3N2	2545.0	interpolated	425.2	2	midpoint
SCH	SCH_5	A/Victoria/4897/2022_IVR-238_H1N1	99.9	interpolated	14.87	2	midpoint
SCH	SCH_5	A/Victoria/96/2025_H3N2	1869.0	interpolated	279.2	2	midpoint
SCH	SCH_5	A/Vladimir/RII-MH223382S/2024_H1N1	48.53	interpolated	4.543	2	midpoint
SCH	SCH_5	A/Washington/15245/2025_H3N2	6096.0	interpolated	82.96	2	midpoint
SCH	SCH_5	A/Washington/284/2024_H3N2	2977.0	interpolated	39.86	2	midpoint
SCH	SCH_5	A/Washington/UW-25728/2024_H3N2	2461.0	interpolated	64.68	2	midpoint
SCH	SCH_5	A/Wisconsin/172/2024_H3N2	2790.0	interpolated	37.54	2	midpoint
SCH	SCH_5	A/Wisconsin/30/2025_H1N1	42.44	interpolated		1	midpoint
SCH	SCH_5	A/Wisconsin/588/2019_H1N1	41.19	interpolated	9.14	3	midpoint
SCH	SCH_5	A/Wisconsin/67/2022_H1N1	40.0	upper	0.0	3	midpoint
SCH	SCH_5	A/Wisconsin/NIRC-IS-1028/2024_H3N2	2965.0	interpolated	6.433	2	midpoint
SCH	SCH_5	A/Wisconsin/NIRC-IS-1111/2025_H1N1	40.14	upper	0.1377	2	midpoint
SCH	SCH_5	A/Zacapa/FLU-012/2025_H1N1	40.0	upper	0.0	2	midpoint
SCH	SCH_50	A/Amapa/021563-IEC/2024_H3N2	47.05	upper	7.048	2	midpoint
SCH	SCH_50	A/Badajoz/18680568/2025_H3N2	75.73	interpolated	8.848	2	midpoint
SCH	SCH_50	A/Bangkok/P176/2025_H1N1	43.77	upper	3.769	2	midpoint
SCH	SCH_50	A/Brisbane/02/2018_H1N1	782.5	interpolated	391.9	3	midpoint
SCH	SCH_50	A/BurkinaFaso/3131/2023_H3N2	103.6	interpolated	52.15	2	midpoint
SCH	SCH_50	A/Busan/277/2025_H1N1	75.75	interpolated	23.7	2	midpoint
SCH	SCH_50	A/Busan/461/2025_H3N2	81.67	interpolated		1	midpoint
SCH	SCH_50	A/California/07/2009_H1N1	6166.0	interpolated		1	midpoint
SCH	SCH_50	A/Cambodia/e0826360/2020_H3N2	114.8	interpolated	31.45	3	midpoint
SCH	SCH_50	A/Cambodia/e0826360/2020egg_H3N2	184.3	interpolated	20.24	3	midpoint
SCH	SCH_50	A/Canberra/613/2024_H3N2	54.27	interpolated	4.153	2	midpoint
SCH	SCH_50	A/Colombia/1851/2024_H3N2	85.37	interpolated	8.147	2	midpoint
SCH	SCH_50	A/Colombia/7681/2024_H3N2	77.02	interpolated	11.59	2	midpoint
SCH	SCH_50	A/Colorado/218/2024_H1N1	73.12	interpolated		1	midpoint
SCH	SCH_50	A/Colorado/ISC-1416/2024_H3N2	58.0	interpolated	13.37	2	midpoint
SCH	SCH_50	A/CoteD'Ivoire/4448/2024_H3N2	40.0	upper		1	midpoint
SCH	SCH_50	A/Croatia/10136RV/2023-egg_H3N2	73.14	interpolated	26.67	2	midpoint
SCH	SCH_50	A/DE/DE-DHSS-901/2025_(H3N2)_H3N2	50.19	interpolated	1.602	2	midpoint
SCH	SCH_50	A/Darwin/6/2021_H3N2	67.3	interpolated	44.21	3	midpoint
SCH	SCH_50	A/Darwin/9/2021_H3N2	214.4	interpolated	137.5	3	midpoint
SCH	SCH_50	A/DistrictOfColumbia/27/2023_H3N2	62.22	interpolated	19.71	2	midpoint
SCH	SCH_50	A/Ecuador/1385/2024_H3N2	40.0	upper	0.0	2	midpoint
SCH	SCH_50	A/Florida/ISC-1241/2025_H3N2	42.87	interpolated		1	midpoint
SCH	SCH_50	A/France/ARA-RELAB-HCL025017178801/2025_H3N2	44.73	upper	4.729	2	midpoint
SCH	SCH_50	A/France/BRE-IPP01880/2025_H3N2	40.0	upper		1	midpoint
SCH	SCH_50	A/France/IDF-IPP29542/2023-egg_H3N2	99.48	interpolated	24.6	2	midpoint
SCH	SCH_50	A/France/PAC-RELAB-HCL024172122101/2024_H3N2	40.0	upper		1	midpoint
SCH	SCH_50	A/Ghana/FS-25-0256/2025_H3N2	163.3	interpolated		1	midpoint
SCH	SCH_50	A/Hawaii/70/2019_H1N1	361.4	interpolated	91.3	3	midpoint
SCH	SCH_50	A/Hawaii/ISC-1140/2025_H1N1	72.59	interpolated	15.11	2	midpoint
SCH	SCH_50	A/HongKong/2671/2019_H3N2	392.6	interpolated	61.41	3	midpoint
SCH	SCH_50	A/HongKong/45/2019_H3N2	226.8	interpolated	47.05	3	midpoint
SCH	SCH_50	A/HongKong/4801/2014_H3N2	233.5	interpolated	56.13	3	midpoint
SCH	SCH_50	A/HongKong/4801/2014egg_H3N2	498.0	interpolated	95.02	3	midpoint
SCH	SCH_50	A/Illinois/65/2024_H1N1	102.5	interpolated	5.3	2	midpoint
SCH	SCH_50	A/India/Pune-NIV24_3439/2024_H3N2	48.91	upper	8.908	2	midpoint
SCH	SCH_50	A/Indiana/46/2024_H3N2	40.0	upper	0.0	2	midpoint
SCH	SCH_50	A/Iowa/123/2024_H1N1	96.04	interpolated	5.606	2	midpoint
SCH	SCH_50	A/KANAGAWA/AC2408/2025_H1N1	41.86	interpolated	0.8334	2	midpoint
SCH	SCH_50	A/Kansas/14/2017_H3N2	286.6	interpolated	42.56	2	midpoint
SCH	SCH_50	A/Kentucky/57/2024_H3N2	64.03	interpolated	18.37	2	midpoint
SCH	SCH_50	A/Lisboa/188/2023_H1N1	120.9	interpolated	18.51	2	midpoint
SCH	SCH_50	A/Lisboa/216/2023_H3N2	91.76	interpolated	28.48	2	midpoint
SCH	SCH_50	A/Madagascar/00003/2025_H1N1	163.2	interpolated	4.302	2	midpoint
SCH	SCH_50	A/Maldives/2132/2024_H1N1	72.01	interpolated		1	midpoint
SCH	SCH_50	A/Maldives/2147/2024_H3N2	40.0	upper	0.0	2	midpoint
SCH	SCH_50	A/Maldives/2186/2024_H3N2	40.0	upper		1	midpoint
SCH	SCH_50	A/Manitoba/RV04865/2024_H3N2	258.2	interpolated	161.4	2	midpoint
SCH	SCH_50	A/Maryland/64/2024_H1N1	62.21	interpolated		1	midpoint
SCH	SCH_50	A/Massachusetts/18/2022_H3N2	102.7	interpolated	155.5	3	midpoint
SCH	SCH_50	A/Massachusetts/93/2024_H3N2	42.68	upper	2.683	2	midpoint
SCH	SCH_50	A/Massachusetts/BI_MGH-23147/2025_H3N2	357.0	interpolated	80.36	2	midpoint
SCH	SCH_50	A/Massachusetts/ISC-1679/2025_H1N1	83.07	interpolated	10.83	2	midpoint
SCH	SCH_50	A/Massachusetts/ISC-1684/2025_H3N2	64.39	upper	24.39	2	midpoint
SCH	SCH_50	A/Mato_Grosso_do_Sul/518/2025_H3N2	58.19	interpolated		1	midpoint
SCH	SCH_50	A/Michigan/120/2024_H3N2	72.97	interpolated	29.5	2	midpoint
SCH	SCH_50	A/Michigan/45/2015_H1N1	1301.0	interpolated	142.5	3	midpoint
SCH	SCH_50	A/Michigan/UM-10062069629/2025_H3N2	40.0	upper	0.0	2	midpoint
SCH	SCH_50	A/Michigan/UM-10062100736/2025_H3N2	81.64	interpolated	14.18	2	midpoint
SCH	SCH_50	A/Minnesota/126/2024_H3N2	96.51	interpolated	21.66	2	midpoint
SCH	SCH_50	A/Minnesota/131/2024_H1N1	74.13	interpolated	5.072	2	midpoint
SCH	SCH_50	A/Minnesota/133/2024_H3N2	47.38	upper	7.377	2	midpoint
SCH	SCH_50	A/Minnesota/97/2024_H3N2	94.62	interpolated		1	midpoint
SCH	SCH_50	A/Netherlands/01502/2025_H3N2	136.6	upper	96.63	2	midpoint
SCH	SCH_50	A/Netherlands/10563/2023_H3N2	199.0	interpolated	57.15	2	midpoint
SCH	SCH_50	A/Nevada/216/2024_H3N2	44.51	upper	4.509	2	midpoint
SCH	SCH_50	A/New_York/191/2024_H3N2	141.9	interpolated		1	midpoint
SCH	SCH_50	A/New_York/39/2025_H3N2	189.0	interpolated	108.2	2	midpoint
SCH	SCH_50	A/New_York/GKISBBBE61555/2025_H3N2	111.6	interpolated		1	midpoint
SCH	SCH_50	A/Norway/12374/2023_H3N2	55.47	interpolated	4.617	2	midpoint
SCH	SCH_50	A/NovaScotia/ET1801CP00018S/2025_H1N1	108.1	interpolated	9.67	2	midpoint
SCH	SCH_50	A/Ohio/259/2024_H1N1	90.81	interpolated	6.354	2	midpoint
SCH	SCH_50	A/Oregon/11/2025_H1N1	115.7	interpolated	2.491	2	midpoint
SCH	SCH_50	A/Oregon/261/2024_H1N1	74.99	interpolated	0.3475	2	midpoint
SCH	SCH_50	A/Oregon/265/2024_H3N2	40.0	upper	0.0	2	midpoint
SCH	SCH_50	A/Pakistan/306/2024_H1N1	69.19	interpolated	1.677	2	midpoint
SCH	SCH_50	A/Pennsylvania/288/2024_H3N2	43.57	upper	3.574	2	midpoint
SCH	SCH_50	A/Punta_Arenas/83659/2024_H3N2	71.56	interpolated	30.9	2	midpoint
SCH	SCH_50	A/Qatar/83328/2024_H1N1	115.3	interpolated	13.41	2	midpoint
SCH	SCH_50	A/Qinghai-Chengzhong/SWL1410/2024_H1N1	107.7	interpolated		1	midpoint
SCH	SCH_50	A/Queensland/IN000692/2024_H3N2	266.8	interpolated	100.9	2	midpoint
SCH	SCH_50	A/Queensland/IN000803/2024_H3N2	126.4	interpolated	19.28	2	midpoint
SCH	SCH_50	A/Rhode_Island/15446/2025_H3N2	239.9	interpolated	68.22	2	midpoint
SCH	SCH_50	A/Rhode_Island/66/2024_H3N2	100.5	interpolated	47.22	2	midpoint
SCH	SCH_50	A/Saint-Petersburg/RII-04/2025_H1N1	101.1	interpolated	6.896	2	midpoint
SCH	SCH_50	A/Santa_Catarina/333/2025_H3N2	68.5	interpolated	25.52	2	midpoint
SCH	SCH_50	A/Santiago/101713/2024_H1N1	76.23	interpolated	1.996	2	midpoint
SCH	SCH_50	A/Sao_Paulo/358026766-IAL/2024_H3N2	43.63	upper	3.634	2	midpoint
SCH	SCH_50	A/Saskatchewan/RV04835/2024_H3N2	76.39	interpolated	32.25	2	midpoint
SCH	SCH_50	A/Shanghai-Huangpu/SWL12109/2024_H1N1	127.8	interpolated	28.5	2	midpoint
SCH	SCH_50	A/Singapore/INFIMH-16-0019/2016X-307A_H3N2	383.9	interpolated	120.9	3	midpoint
SCH	SCH_50	A/Singapore/INFIMH-16-0019/2016_H3N2	162.8	interpolated	49.79	3	midpoint
SCH	SCH_50	A/Singapore/MOH0547/2024_H1N1	65.7	interpolated	1.161	2	midpoint
SCH	SCH_50	A/Slovenia/49/2024_H3N2	110.1	interpolated	21.76	2	midpoint
SCH	SCH_50	A/Switzerland/47775/2024_H3N2	41.22	interpolated	0.2655	2	midpoint
SCH	SCH_50	A/Switzerland/860423897313/2023_H3N2	62.81	interpolated	13.37	2	midpoint
SCH	SCH_50	A/Switzerland/9715293/2013NIB-88_H3N2	1019.0	interpolated	176.7	2	midpoint
SCH	SCH_50	A/Switzerland/9715293/2013_H3N2	581.7	interpolated	49.71	2	midpoint
SCH	SCH_50	A/Sydney/43/2025_H3N2	65.08	interpolated	1.057	2	midpoint
SCH	SCH_50	A/TOKYO/EIS11-277/2024_H1N1	59.22	interpolated	6.572	2	midpoint
SCH	SCH_50	A/Tambov/160-1V/2024_H1N1	118.3	interpolated	25.72	2	midpoint
SCH	SCH_50	A/Tasmania/788/2024_H3N2	51.7	upper	11.7	2	midpoint
SCH	SCH_50	A/Tasmania/790/2024_H3N2	332.8	interpolated	76.92	2	midpoint
SCH	SCH_50	A/Tasmania/836/2024_H3N2	127.3	interpolated	1.616	2	midpoint
SCH	SCH_50	A/Tennessee/04/2025_H1N1	104.0	interpolated	12.85	2	midpoint
SCH	SCH_50	A/Tennessee/99/2024_H3N2	58.9	interpolated	15.15	2	midpoint
SCH	SCH_50	A/Texas/50/2012X-223A_H3N2	1301.0	interpolated	105.1	3	midpoint
SCH	SCH_50	A/Texas/50/2012_H3N2	760.6	interpolated	150.7	3	midpoint
SCH	SCH_50	A/Texas/ISC-1148/2025_H3N2	69.07	interpolated	26.3	2	midpoint
SCH	SCH_50	A/Texas/ISC-1274/2025_H3N2	76.79	interpolated	25.39	2	midpoint
SCH	SCH_50	A/Texas/ISC-1322/2025_H3N2	137.8	interpolated	40.56	2	midpoint
SCH	SCH_50	A/Texas/ISC-1342/2025_H3N2	44.84	interpolated		1	midpoint
SCH	SCH_50	A/Thailand/8/2022_H3N2	146.6	interpolated	22.82	3	midpoint
SCH	SCH_50	A/Ufa/CRIE/47/2024_H1N1	92.98	interpolated	1.061	2	midpoint
SCH	SCH_50	A/Uganda/UVRI_KIS6850_2024_H1N1	56.64	interpolated	7.435	2	midpoint
SCH	SCH_50	A/Ulsan/492/2025_H1N1	64.04	interpolated	1.223	2	midpoint
SCH	SCH_50	A/Utah/39/2025_H1N1	89.88	interpolated	1.148	2	midpoint
SCH	SCH_50	A/Utah/87/2024_H3N2	40.0	upper		1	midpoint
SCH	SCH_50	A/Utah/94/2024_H3N2	58.71	interpolated	9.982	2	midpoint
SCH	SCH_50	A/Vermont/05/2025_H1N1	92.62	interpolated		1	midpoint
SCH	SCH_50	A/Vermont/10/2025_H1N1	105.4	interpolated	9.903	2	midpoint
SCH	SCH_50	A/Vermont/13/2025_H3N2	47.83	upper	7.83	2	midpoint
SCH	SCH_50	A/Victoria/3480/2024_H3N2	93.64	interpolated	10.45	2	midpoint
SCH	SCH_50	A/Victoria/3482/2024_H3N2	40.0	upper		1	midpoint
SCH	SCH_50	A/Victoria/3599/2024_H1N1	149.7	interpolated	74.29	2	midpoint
SCH	SCH_50	A/Victoria/46/2024_H3N2	61.02	upper	21.02	2	midpoint
SCH	SCH_50	A/Victoria/4897/2022_IVR-238_H1N1	2246.0	interpolated	976.3	2	midpoint
SCH	SCH_50	A/Victoria/96/2025_H3N2	91.96	interpolated		1	midpoint
SCH	SCH_50	A/Vladimir/RII-MH223382S/2024_H1N1	118.8	interpolated	4.111	2	midpoint
SCH	SCH_50	A/Washington/15245/2025_H3N2	88.77	interpolated	46.08	2	midpoint
SCH	SCH_50	A/Washington/284/2024_H3N2	115.5	interpolated	3.191	2	midpoint
SCH	SCH_50	A/Washington/UW-25728/2024_H3N2	149.7	interpolated		1	midpoint
SCH	SCH_50	A/Wisconsin/172/2024_H3N2	87.15	interpolated	5.829	2	midpoint
SCH	SCH_50	A/Wisconsin/30/2025_H1N1	40.0	upper		1	midpoint
SCH	SCH_50	A/Wisconsin/588/2019_H1N1	529.5	interpolated	130.8	3	midpoint
SCH	SCH_50	A/Wisconsin/67/2022_H1N1	40.0	upper	0.0	2	midpoint
SCH	SCH_50	A/Wisconsin/NIRC-IS-1028/2024_H3N2	45.18	interpolated		1	midpoint
SCH	SCH_50	A/Wisconsin/NIRC-IS-1111/2025_H1N1	61.02	interpolated	14.11	2	midpoint
SCH	SCH_50	A/Zacapa/FLU-012/2025_H1N1	71.09	interpolated	14.86	2	midpoint
SCH	SCH_6	A/Amapa/021563-IEC/2024_H3N2	1428.0	interpolated	11.44	2	midpoint
SCH	SCH_6	A/Badajoz/18680568/2025_H3N2	1359.0	interpolated	255.3	2	midpoint
SCH	SCH_6	A/Bangkok/P176/2025_H1N1	603.8	interpolated	59.05	2	midpoint
SCH	SCH_6	A/Brisbane/02/2018_H1N1	1254.0	interpolated	646.6	3	midpoint
SCH	SCH_6	A/BurkinaFaso/3131/2023_H3N2	1673.0	interpolated	499.1	2	midpoint
SCH	SCH_6	A/Busan/277/2025_H1N1	459.8	interpolated	60.38	2	midpoint
SCH	SCH_6	A/Busan/461/2025_H3N2	1056.0	interpolated		1	midpoint
SCH	SCH_6	A/California/07/2009_H1N1	1705.0	interpolated		1	midpoint
SCH	SCH_6	A/Cambodia/e0826360/2020_H3N2	474.6	interpolated	20.4	3	midpoint
SCH	SCH_6	A/Cambodia/e0826360/2020egg_H3N2	1344.0	interpolated	164.5	3	midpoint
SCH	SCH_6	A/Canberra/613/2024_H3N2	1288.0	interpolated	91.51	2	midpoint
SCH	SCH_6	A/Colombia/1851/2024_H3N2	685.5	interpolated	67.17	2	midpoint
SCH	SCH_6	A/Colombia/7681/2024_H3N2	1442.0	interpolated	53.1	2	midpoint
SCH	SCH_6	A/Colorado/218/2024_H1N1	602.6	interpolated		1	midpoint
SCH	SCH_6	A/Colorado/ISC-1416/2024_H3N2	1422.0	interpolated	71.59	2	midpoint
SCH	SCH_6	A/CoteD'Ivoire/4448/2024_H3N2	1718.0	interpolated		1	midpoint
SCH	SCH_6	A/Croatia/10136RV/2023-egg_H3N2	3630.0	interpolated	465.3	2	midpoint
SCH	SCH_6	A/DE/DE-DHSS-901/2025_(H3N2)_H3N2	713.5	interpolated	194.8	2	midpoint
SCH	SCH_6	A/Darwin/6/2021_H3N2	835.6	interpolated	119.6	3	midpoint
SCH	SCH_6	A/Darwin/9/2021_H3N2	1487.0	interpolated	41.97	3	midpoint
SCH	SCH_6	A/DistrictOfColumbia/27/2023_H3N2	1146.0	interpolated	96.48	2	midpoint
SCH	SCH_6	A/Ecuador/1385/2024_H3N2	1352.0	interpolated	76.87	2	midpoint
SCH	SCH_6	A/Florida/ISC-1241/2025_H3N2	1428.0	interpolated		1	midpoint
SCH	SCH_6	A/France/ARA-RELAB-HCL025017178801/2025_H3N2	2846.0	interpolated	1712.0	2	midpoint
SCH	SCH_6	A/France/BRE-IPP01880/2025_H3N2	949.4	interpolated	43.39	2	midpoint
SCH	SCH_6	A/France/IDF-IPP29542/2023-egg_H3N2	2466.0	interpolated	1015.0	2	midpoint
SCH	SCH_6	A/France/PAC-RELAB-HCL024172122101/2024_H3N2	1281.0	interpolated		1	midpoint
SCH	SCH_6	A/Ghana/FS-25-0256/2025_H3N2	1334.0	interpolated		1	midpoint
SCH	SCH_6	A/Hawaii/70/2019_H1N1	1138.0	interpolated	118.7	3	midpoint
SCH	SCH_6	A/Hawaii/ISC-1140/2025_H1N1	661.4	interpolated	125.8	2	midpoint
SCH	SCH_6	A/HongKong/2671/2019_H3N2	1562.0	interpolated	47.42	3	midpoint
SCH	SCH_6	A/HongKong/45/2019_H3N2	582.4	interpolated	71.12	3	midpoint
SCH	SCH_6	A/HongKong/4801/2014_H3N2	1428.0	interpolated	121.4	3	midpoint
SCH	SCH_6	A/HongKong/4801/2014egg_H3N2	1736.0	interpolated	658.8	3	midpoint
SCH	SCH_6	A/Illinois/65/2024_H1N1	537.0	interpolated	40.08	2	midpoint
SCH	SCH_6	A/India/Pune-NIV24_3439/2024_H3N2	1071.0	interpolated	19.48	2	midpoint
SCH	SCH_6	A/Indiana/46/2024_H3N2	1005.0	interpolated	25.06	2	midpoint
SCH	SCH_6	A/Iowa/123/2024_H1N1	541.0	interpolated	11.67	2	midpoint
SCH	SCH_6	A/KANAGAWA/AC2408/2025_H1N1	494.2	interpolated	6.638	2	midpoint
SCH	SCH_6	A/Kansas/14/2017_H3N2	1805.0	interpolated	241.1	2	midpoint
SCH	SCH_6	A/Kentucky/57/2024_H3N2	871.2	interpolated	233.4	2	midpoint
SCH	SCH_6	A/Lisboa/188/2023_H1N1	589.4	interpolated	32.74	2	midpoint
SCH	SCH_6	A/Lisboa/216/2023_H3N2	2009.0	interpolated	663.6	2	midpoint
SCH	SCH_6	A/Madagascar/00003/2025_H1N1	1008.0	interpolated	110.9	2	midpoint
SCH	SCH_6	A/Maldives/2132/2024_H1N1	704.2	interpolated	103.4	2	midpoint
SCH	SCH_6	A/Maldives/2147/2024_H3N2	528.9	interpolated	40.18	2	midpoint
SCH	SCH_6	A/Maldives/2186/2024_H3N2	1446.0	interpolated	257.1	2	midpoint
SCH	SCH_6	A/Manitoba/RV04865/2024_H3N2	1245.0	interpolated	81.62	2	midpoint
SCH	SCH_6	A/Maryland/64/2024_H1N1	553.8	interpolated		1	midpoint
SCH	SCH_6	A/Massachusetts/18/2022_H3N2	1379.0	interpolated	69.49	3	midpoint
SCH	SCH_6	A/Massachusetts/93/2024_H3N2	1405.0	interpolated	8.104	2	midpoint
SCH	SCH_6	A/Massachusetts/BI_MGH-23147/2025_H3N2	1062.0	interpolated	33.7	2	midpoint
SCH	SCH_6	A/Massachusetts/ISC-1679/2025_H1N1	522.1	interpolated	4.326	2	midpoint
SCH	SCH_6	A/Massachusetts/ISC-1684/2025_H3N2	711.3	interpolated	85.51	2	midpoint
SCH	SCH_6	A/Mato_Grosso_do_Sul/518/2025_H3N2	529.9	interpolated	32.79	2	midpoint
SCH	SCH_6	A/Michigan/120/2024_H3N2	1271.0	interpolated	51.84	2	midpoint
SCH	SCH_6	A/Michigan/45/2015_H1N1	1759.0	interpolated	810.7	3	midpoint
SCH	SCH_6	A/Michigan/UM-10062069629/2025_H3N2	656.2	interpolated	61.77	2	midpoint
SCH	SCH_6	A/Michigan/UM-10062100736/2025_H3N2	885.9	interpolated	127.3	2	midpoint
SCH	SCH_6	A/Minnesota/126/2024_H3N2	1275.0	interpolated	51.04	2	midpoint
SCH	SCH_6	A/Minnesota/131/2024_H1N1	479.4	interpolated	41.21	2	midpoint
SCH	SCH_6	A/Minnesota/133/2024_H3N2	1326.0	interpolated	52.77	2	midpoint
SCH	SCH_6	A/Minnesota/97/2024_H3N2	1173.0	interpolated	191.6	2	midpoint
SCH	SCH_6	A/Netherlands/01502/2025_H3N2	1252.0	interpolated	74.34	2	midpoint
SCH	SCH_6	A/Netherlands/10563/2023_H3N2	1515.0	interpolated	91.49	2	midpoint
SCH	SCH_6	A/Nevada/216/2024_H3N2	1325.0	interpolated	294.4	2	midpoint
SCH	SCH_6	A/New_York/191/2024_H3N2	1324.0	interpolated		1	midpoint
SCH	SCH_6	A/New_York/39/2025_H3N2	986.9	interpolated	26.42	2	midpoint
SCH	SCH_6	A/New_York/GKISBBBE61555/2025_H3N2	1289.0	interpolated	54.52	2	midpoint
SCH	SCH_6	A/Norway/12374/2023_H3N2	1134.0	interpolated	19.47	2	midpoint
SCH	SCH_6	A/NovaScotia/ET1801CP00018S/2025_H1N1	425.4	interpolated	139.6	2	midpoint
SCH	SCH_6	A/Ohio/259/2024_H1N1	533.7	interpolated	11.62	2	midpoint
SCH	SCH_6	A/Oregon/11/2025_H1N1	605.8	interpolated	93.83	2	midpoint
SCH	SCH_6	A/Oregon/261/2024_H1N1	557.9	interpolated	69.8	2	midpoint
SCH	SCH_6	A/Oregon/265/2024_H3N2	1016.0	interpolated	368.7	2	midpoint
SCH	SCH_6	A/Pakistan/306/2024_H1N1	577.9	interpolated	71.37	2	midpoint
SCH	SCH_6	A/Pennsylvania/288/2024_H3N2	833.8	interpolated	157.2	2	midpoint
SCH	SCH_6	A/Punta_Arenas/83659/2024_H3N2	1297.0	interpolated	31.74	2	midpoint
SCH	SCH_6	A/Qatar/83328/2024_H1N1	632.1	interpolated	78.02	2	midpoint
SCH	SCH_6	A/Qinghai-Chengzhong/SWL1410/2024_H1N1	424.1	interpolated		1	midpoint
SCH	SCH_6	A/Queensland/IN000692/2024_H3N2	1379.0	interpolated	33.54	2	midpoint
SCH	SCH_6	A/Queensland/IN000803/2024_H3N2	1196.0	interpolated	39.51	2	midpoint
SCH	SCH_6	A/Rhode_Island/15446/2025_H3N2	1285.0	interpolated	48.15	2	midpoint
SCH	SCH_6	A/Rhode_Island/66/2024_H3N2	1694.0	interpolated	143.8	2	midpoint
SCH	SCH_6	A/Saint-Petersburg/RII-04/2025_H1N1	665.3	interpolated	141.9	2	midpoint
SCH	SCH_6	A/Santa_Catarina/333/2025_H3N2	1378.0	interpolated	19.71	2	midpoint
SCH	SCH_6	A/Santiago/101713/2024_H1N1	523.3	interpolated	39.17	2	midpoint
SCH	SCH_6	A/Sao_Paulo/358026766-IAL/2024_H3N2	1435.0	interpolated	15.67	2	midpoint
SCH	SCH_6	A/Saskatchewan/RV04835/2024_H3N2	1161.0	interpolated	112.9	2	midpoint
SCH	SCH_6	A/Shanghai-Huangpu/SWL12109/2024_H1N1	495.7	interpolated	4.063	2	midpoint
SCH	SCH_6	A/Singapore/INFIMH-16-0019/2016X-307A_H3N2	5943.0	interpolated	2665.0	3	midpoint
SCH	SCH_6	A/Singapore/INFIMH-16-0019/2016_H3N2	1609.0	interpolated	431.6	3	midpoint
SCH	SCH_6	A/Singapore/MOH0547/2024_H1N1	581.5	interpolated	209.7	2	midpoint
SCH	SCH_6	A/Slovenia/49/2024_H3N2	1420.0	interpolated	74.75	2	midpoint
SCH	SCH_6	A/Switzerland/47775/2024_H3N2	1110.0	interpolated	25.03	2	midpoint
SCH	SCH_6	A/Switzerland/860423897313/2023_H3N2	1217.0	interpolated	16.87	2	midpoint
SCH	SCH_6	A/Switzerland/9715293/2013NIB-88_H3N2	3030.0	interpolated	1556.0	2	midpoint
SCH	SCH_6	A/Switzerland/9715293/2013_H3N2	936.3	interpolated	199.2	2	midpoint
SCH	SCH_6	A/Sydney/43/2025_H3N2	1030.0	interpolated	74.77	2	midpoint
SCH	SCH_6	A/TOKYO/EIS11-277/2024_H1N1	639.3	interpolated	39.05	2	midpoint
SCH	SCH_6	A/Tambov/160-1V/2024_H1N1	538.3	interpolated	84.39	2	midpoint
SCH	SCH_6	A/Tasmania/788/2024_H3N2	798.9	interpolated	42.93	2	midpoint
SCH	SCH_6	A/Tasmania/790/2024_H3N2	1478.0	interpolated	87.66	2	midpoint
SCH	SCH_6	A/Tasmania/836/2024_H3N2	1163.0	interpolated	91.92	2	midpoint
SCH	SCH_6	A/Tennessee/04/2025_H1N1	491.6	interpolated	193.5	2	midpoint
SCH	SCH_6	A/Tennessee/99/2024_H3N2	1408.0	interpolated	19.68	2	midpoint
SCH	SCH_6	A/Texas/15550/2024_H3N2	1299.0	interpolated		1	midpoint
SCH	SCH_6	A/Texas/50/2012X-223A_H3N2	9192.0	interpolated	1363.0	3	midpoint
SCH	SCH_6	A/Texas/50/2012_H3N2	1864.0	interpolated	1975.0	3	midpoint
SCH	SCH_6	A/Texas/ISC-1148/2025_H3N2	2833.0	interpolated	1250.0	2	midpoint
SCH	SCH_6	A/Texas/ISC-1274/2025_H3N2	1322.0	interpolated	297.9	2	midpoint
SCH	SCH_6	A/Texas/ISC-1322/2025_H3N2	1325.0	interpolated	52.69	2	midpoint
SCH	SCH_6	A/Texas/ISC-1342/2025_H3N2	1196.0	interpolated	46.89	2	midpoint
SCH	SCH_6	A/Thailand/8/2022_H3N2	1315.0	interpolated	232.7	3	midpoint
SCH	SCH_6	A/Ufa/CRIE/47/2024_H1N1	532.3	interpolated	65.82	2	midpoint
SCH	SCH_6	A/Uganda/UVRI_KIS6850_2024_H1N1	609.6	interpolated	3.445	2	midpoint
SCH	SCH_6	A/Ulsan/492/2025_H1N1	521.0	interpolated	62.56	2	midpoint
SCH	SCH_6	A/Utah/39/2025_H1N1	691.0	interpolated	109.4	2	midpoint
SCH	SCH_6	A/Utah/87/2024_H3N2	1389.0	interpolated		1	midpoint
SCH	SCH_6	A/Utah/94/2024_H3N2	848.6	interpolated	7.672	2	midpoint
SCH	SCH_6	A/Vermont/05/2025_H1N1	567.5	interpolated	92.44	2	midpoint
SCH	SCH_6	A/Vermont/10/2025_H1N1	1017.0	interpolated	440.1	2	midpoint
SCH	SCH_6	A/Vermont/13/2025_H3N2	1195.0	interpolated	242.0	2	midpoint
SCH	SCH_6	A/Victoria/3480/2024_H3N2	893.7	interpolated	143.3	2	midpoint
SCH	SCH_6	A/Victoria/3482/2024_H3N2	918.5	interpolated	337.4	2	midpoint
SCH	SCH_6	A/Victoria/3599/2024_H1N1	556.0	interpolated	10.33	2	midpoint
SCH	SCH_6	A/Victoria/46/2024_H3N2	1507.0	interpolated	450.6	2	midpoint
SCH	SCH_6	A/Victoria/4897/2022_IVR-238_H1N1	1347.0	interpolated	80.62	2	midpoint
SCH	SCH_6	A/Victoria/96/2025_H3N2	1315.0	interpolated	56.62	2	midpoint
SCH	SCH_6	A/Vladimir/RII-MH223382S/2024_H1N1	638.8	interpolated	96.45	2	midpoint
SCH	SCH_6	A/Washington/15245/2025_H3N2	1590.0	interpolated	55.57	2	midpoint
SCH	SCH_6	A/Washington/284/2024_H3N2	1547.0	interpolated	24.38	2	midpoint
SCH	SCH_6	A/Washington/UW-25728/2024_H3N2	1322.0	interpolated	175.2	2	midpoint
SCH	SCH_6	A/Wisconsin/172/2024_H3N2	1390.0	interpolated	24.29	2	midpoint
SCH	SCH_6	A/Wisconsin/30/2025_H1N1	490.2	interpolated		1	midpoint
SCH	SCH_6	A/Wisconsin/588/2019_H1N1	636.2	interpolated	81.9	3	midpoint
SCH	SCH_6	A/Wisconsin/67/2022_H1N1	324.7	interpolated	84.95	3	midpoint
SCH	SCH_6	A/Wisconsin/NIRC-IS-1028/2024_H3N2	1467.0	interpolated	99.83	2	midpoint
SCH	SCH_6	A/Wisconsin/NIRC-IS-1111/2025_H1N1	676.5	interpolated	138.3	2	midpoint
SCH	SCH_6	A/Zacapa/FLU-012/2025_H1N1	502.6	interpolated	30.95	2	midpoint
SCH	SCH_7	A/Amapa/021563-IEC/2024_H3N2	695.6	interpolated	21.23	2	midpoint
SCH	SCH_7	A/Badajoz/18680568/2025_H3N2	480.4	interpolated	97.64	2	midpoint
SCH	SCH_7	A/Bangkok/P176/2025_H1N1	1792.0	interpolated	301.7	2	midpoint
SCH	SCH_7	A/Brisbane/02/2018_H1N1	13620.0	lower	0.0	3	midpoint
SCH	SCH_7	A/BurkinaFaso/3131/2023_H3N2	598.8	interpolated	151.7	2	midpoint
SCH	SCH_7	A/Busan/277/2025_H1N1	2704.0	interpolated	18.63	2	midpoint
SCH	SCH_7	A/Busan/461/2025_H3N2	363.7	interpolated		1	midpoint
SCH	SCH_7	A/California/07/2009_H1N1	13620.0	lower		1	midpoint
SCH	SCH_7	A/Cambodia/e0826360/2020_H3N2	3713.0	interpolated	928.0	3	midpoint
SCH	SCH_7	A/Cambodia/e0826360/2020egg_H3N2	13620.0	lower	409.1	3	midpoint
SCH	SCH_7	A/Canberra/613/2024_H3N2	2126.0	interpolated	264.8	2	midpoint
SCH	SCH_7	A/Colombia/1851/2024_H3N2	606.9	interpolated	24.03	2	midpoint
SCH	SCH_7	A/Colombia/7681/2024_H3N2	2683.0	interpolated	189.7	2	midpoint
SCH	SCH_7	A/Colorado/218/2024_H1N1	2707.0	interpolated		1	midpoint
SCH	SCH_7	A/Colorado/ISC-1416/2024_H3N2	2459.0	interpolated	355.8	2	midpoint
SCH	SCH_7	A/CoteD'Ivoire/4448/2024_H3N2	1101.0	interpolated		1	midpoint
SCH	SCH_7	A/Croatia/10136RV/2023-egg_H3N2	2089.0	interpolated	541.6	2	midpoint
SCH	SCH_7	A/DE/DE-DHSS-901/2025_(H3N2)_H3N2	672.6	interpolated	324.6	2	midpoint
SCH	SCH_7	A/Darwin/6/2021_H3N2	3040.0	interpolated	498.2	3	midpoint
SCH	SCH_7	A/Darwin/9/2021_H3N2	13620.0	lower	0.0	3	midpoint
SCH	SCH_7	A/DistrictOfColumbia/27/2023_H3N2	695.4	interpolated	147.6	2	midpoint
SCH	SCH_7	A/Ecuador/1385/2024_H3N2	2103.0	interpolated	384.8	2	midpoint
SCH	SCH_7	A/Florida/ISC-1241/2025_H3N2	1961.0	interpolated		1	midpoint
SCH	SCH_7	A/France/ARA-RELAB-HCL025017178801/2025_H3N2	1484.0	interpolated	222.5	2	midpoint
SCH	SCH_7	A/France/BRE-IPP01880/2025_H3N2	2460.0	interpolated	1411.0	2	midpoint
SCH	SCH_7	A/France/IDF-IPP29542/2023-egg_H3N2	776.7	interpolated	196.4	2	midpoint
SCH	SCH_7	A/France/PAC-RELAB-HCL024172122101/2024_H3N2	1595.0	interpolated		1	midpoint
SCH	SCH_7	A/Ghana/FS-25-0256/2025_H3N2	935.7	interpolated		1	midpoint
SCH	SCH_7	A/Hawaii/70/2019_H1N1	13620.0	lower	1771.0	3	midpoint
SCH	SCH_7	A/Hawaii/ISC-1140/2025_H1N1	3522.0	interpolated	114.0	2	midpoint
SCH	SCH_7	A/HongKong/2671/2019_H3N2	4894.0	interpolated	2520.0	3	midpoint
SCH	SCH_7	A/HongKong/45/2019_H3N2	1277.0	interpolated	31.35	3	midpoint
SCH	SCH_7	A/HongKong/4801/2014_H3N2	7635.0	interpolated	2333.0	3	midpoint
SCH	SCH_7	A/HongKong/4801/2014egg_H3N2	13620.0	lower	0.0	3	midpoint
SCH	SCH_7	A/Illinois/65/2024_H1N1	3763.0	interpolated	900.1	2	midpoint
SCH	SCH_7	A/India/Pune-NIV24_3439/2024_H3N2	1745.0	interpolated	474.1	2	midpoint
SCH	SCH_7	A/Indiana/46/2024_H3N2	429.3	interpolated	154.6	2	midpoint
SCH	SCH_7	A/Iowa/123/2024_H1N1	4868.0	interpolated	772.7	2	midpoint
SCH	SCH_7	A/KANAGAWA/AC2408/2025_H1N1	1824.0	interpolated	111.2	2	midpoint
SCH	SCH_7	A/Kansas/14/2017_H3N2	2882.0	interpolated	67.16	2	midpoint
SCH	SCH_7	A/Kentucky/57/2024_H3N2	564.5	interpolated	3.971	2	midpoint
SCH	SCH_7	A/Lisboa/188/2023_H1N1	3412.0	interpolated	267.0	2	midpoint
SCH	SCH_7	A/Lisboa/216/2023_H3N2	3894.0	interpolated	1598.0	2	midpoint
SCH	SCH_7	A/Madagascar/00003/2025_H1N1	4655.0	interpolated	413.8	2	midpoint
SCH	SCH_7	A/Maldives/2132/2024_H1N1	3717.0	interpolated	828.0	2	midpoint
SCH	SCH_7	A/Maldives/2147/2024_H3N2	102.9	interpolated	6.196	2	midpoint
SCH	SCH_7	A/Maldives/2186/2024_H3N2	2738.0	interpolated	243.3	2	midpoint
SCH	SCH_7	A/Manitoba/RV04865/2024_H3N2	1765.0	interpolated	190.9	2	midpoint
SCH	SCH_7	A/Maryland/64/2024_H1N1	3524.0	interpolated		1	midpoint
SCH	SCH_7	A/Massachusetts/18/2022_H3N2	1872.0	interpolated	199.9	3	midpoint
SCH	SCH_7	A/Massachusetts/93/2024_H3N2	2557.0	interpolated	33.91	2	midpoint
SCH	SCH_7	A/Massachusetts/BI_MGH-23147/2025_H3N2	615.4	interpolated	108.0	2	midpoint
SCH	SCH_7	A/Massachusetts/ISC-1679/2025_H1N1	2562.0	interpolated	52.3	2	midpoint
SCH	SCH_7	A/Massachusetts/ISC-1684/2025_H3N2	384.9	interpolated	150.4	2	midpoint
SCH	SCH_7	A/Mato_Grosso_do_Sul/518/2025_H3N2	762.7	interpolated	100.4	2	midpoint
SCH	SCH_7	A/Michigan/120/2024_H3N2	1763.0	interpolated	73.7	2	midpoint
SCH	SCH_7	A/Michigan/45/2015_H1N1	13620.0	lower	0.0	3	midpoint
SCH	SCH_7	A/Michigan/UM-10062069629/2025_H3N2	247.1	interpolated	3.075	2	midpoint
SCH	SCH_7	A/Michigan/UM-10062100736/2025_H3N2	605.8	interpolated	61.56	2	midpoint
SCH	SCH_7	A/Minnesota/126/2024_H3N2	728.4	interpolated	2.579	2	midpoint
SCH	SCH_7	A/Minnesota/131/2024_H1N1	3710.0	interpolated	296.3	2	midpoint
SCH	SCH_7	A/Minnesota/133/2024_H3N2	2739.0	interpolated	88.97	2	midpoint
SCH	SCH_7	A/Minnesota/97/2024_H3N2	682.0	interpolated	171.5	2	midpoint
SCH	SCH_7	A/Netherlands/01502/2025_H3N2	768.2	interpolated	19.5	2	midpoint
SCH	SCH_7	A/Netherlands/10563/2023_H3N2	2411.0	interpolated	126.1	2	midpoint
SCH	SCH_7	A/Nevada/216/2024_H3N2	777.4	interpolated	42.57	2	midpoint
SCH	SCH_7	A/New_York/191/2024_H3N2	2543.0	interpolated		1	midpoint
SCH	SCH_7	A/New_York/39/2025_H3N2	903.1	interpolated	34.06	2	midpoint
SCH	SCH_7	A/New_York/GKISBBBE61555/2025_H3N2	2509.0	interpolated	184.4	2	midpoint
SCH	SCH_7	A/Norway/12374/2023_H3N2	2074.0	interpolated	399.9	2	midpoint
SCH	SCH_7	A/NovaScotia/ET1801CP00018S/2025_H1N1	3293.0	interpolated	661.8	2	midpoint
SCH	SCH_7	A/Ohio/259/2024_H1N1	3321.0	interpolated	513.3	2	midpoint
SCH	SCH_7	A/Oregon/11/2025_H1N1	4034.0	interpolated	739.1	2	midpoint
SCH	SCH_7	A/Oregon/261/2024_H1N1	3050.0	interpolated	89.52	2	midpoint
SCH	SCH_7	A/Oregon/265/2024_H3N2	2129.0	interpolated	790.4	2	midpoint
SCH	SCH_7	A/Pakistan/306/2024_H1N1	2841.0	interpolated	94.82	2	midpoint
SCH	SCH_7	A/Pennsylvania/288/2024_H3N2	1067.0	interpolated	52.24	2	midpoint
SCH	SCH_7	A/Punta_Arenas/83659/2024_H3N2	2105.0	interpolated	441.3	2	midpoint
SCH	SCH_7	A/Qatar/83328/2024_H1N1	3038.0	interpolated	73.37	2	midpoint
SCH	SCH_7	A/Qinghai-Chengzhong/SWL1410/2024_H1N1	2961.0	interpolated		1	midpoint
SCH	SCH_7	A/Queensland/IN000692/2024_H3N2	2484.0	interpolated	68.25	2	midpoint
SCH	SCH_7	A/Queensland/IN000803/2024_H3N2	610.0	interpolated	151.1	2	midpoint
SCH	SCH_7	A/Rhode_Island/15446/2025_H3N2	676.2	interpolated	229.8	2	midpoint
SCH	SCH_7	A/Rhode_Island/66/2024_H3N2	1289.0	interpolated	20.78	2	midpoint
SCH	SCH_7	A/Saint-Petersburg/RII-04/2025_H1N1	3618.0	interpolated	570.0	2	midpoint
SCH	SCH_7	A/Santa_Catarina/333/2025_H3N2	869.5	interpolated	129.2	2	midpoint
SCH	SCH_7	A/Santiago/101713/2024_H1N1	2700.0	interpolated	192.0	2	midpoint
SCH	SCH_7	A/Sao_Paulo/358026766-IAL/2024_H3N2	772.5	interpolated	100.2	2	midpoint
SCH	SCH_7	A/Saskatchewan/RV04835/2024_H3N2	2242.0	interpolated	321.7	2	midpoint
SCH	SCH_7	A/Shanghai-Huangpu/SWL12109/2024_H1N1	4067.0	interpolated	74.99	2	midpoint
SCH	SCH_7	A/Singapore/INFIMH-16-0019/2016X-307A_H3N2	13620.0	lower	0.0	3	midpoint
SCH	SCH_7	A/Singapore/INFIMH-16-0019/2016_H3N2	4316.0	interpolated	2252.0	3	midpoint
SCH	SCH_7	A/Singapore/MOH0547/2024_H1N1	2487.0	interpolated	5.683	2	midpoint
SCH	SCH_7	A/Slovenia/49/2024_H3N2	1654.0	interpolated	305.0	2	midpoint
SCH	SCH_7	A/Switzerland/47775/2024_H3N2	835.9	interpolated	59.99	2	midpoint
SCH	SCH_7	A/Switzerland/860423897313/2023_H3N2	1158.0	interpolated	145.2	2	midpoint
SCH	SCH_7	A/Switzerland/9715293/2013NIB-88_H3N2	13620.0	lower	0.0	2	midpoint
SCH	SCH_7	A/Switzerland/9715293/2013_H3N2	5009.0	interpolated	1202.0	2	midpoint
SCH	SCH_7	A/Sydney/43/2025_H3N2	592.1	interpolated	37.19	2	midpoint
SCH	SCH_7	A/TOKYO/EIS11-277/2024_H1N1	2682.0	interpolated	5.458	2	midpoint
SCH	SCH_7	A/Tambov/160-1V/2024_H1N1	3550.0	interpolated	410.6	2	midpoint
SCH	SCH_7	A/Tasmania/788/2024_H3N2	786.9	interpolated	142.6	2	midpoint
SCH	SCH_7	A/Tasmania/790/2024_H3N2	2378.0	interpolated	50.22	2	midpoint
SCH	SCH_7	A/Tasmania/836/2024_H3N2	2227.0	interpolated	376.9	2	midpoint
SCH	SCH_7	A/Tennessee/04/2025_H1N1	2669.0	interpolated	174.2	2	midpoint
SCH	SCH_7	A/Tennessee/99/2024_H3N2	2770.0	interpolated	113.5	2	midpoint
SCH	SCH_7	A/Texas/15550/2024_H3N2	2692.0	interpolated		1	midpoint
SCH	SCH_7	A/Texas/50/2012X-223A_H3N2	13620.0	lower	0.0	3	midpoint
SCH	SCH_7	A/Texas/50/2012_H3N2	13620.0	lower	0.0	3	midpoint
SCH	SCH_7	A/Texas/ISC-1148/2025_H3N2	1137.0	interpolated	51.3	2	midpoint
SCH	SCH_7	A/Texas/ISC-1274/2025_H3N2	1002.0	interpolated	98.66	2	midpoint
SCH	SCH_7	A/Texas/ISC-1322/2025_H3N2	2724.0	interpolated	457.0	2	midpoint
SCH	SCH_7	A/Texas/ISC-1342/2025_H3N2	2741.0	interpolated	2.921	2	midpoint
SCH	SCH_7	A/Thailand/8/2022_H3N2	2882.0	interpolated	352.1	3	midpoint
SCH	SCH_7	A/Ufa/CRIE/47/2024_H1N1	5011.0	interpolated	1524.0	2	midpoint
SCH	SCH_7	A/Uganda/UVRI_KIS6850_2024_H1N1	3146.0	interpolated	267.4	2	midpoint
SCH	SCH_7	A/Ulsan/492/2025_H1N1	2514.0	interpolated	60.42	2	midpoint
SCH	SCH_7	A/Utah/39/2025_H1N1	2687.0	interpolated	154.2	2	midpoint
SCH	SCH_7	A/Utah/87/2024_H3N2	2656.0	interpolated		1	midpoint
SCH	SCH_7	A/Utah/94/2024_H3N2	527.7	interpolated		1	midpoint
SCH	SCH_7	A/Vermont/05/2025_H1N1	2844.0	interpolated	46.99	2	midpoint
SCH	SCH_7	A/Vermont/10/2025_H1N1	2644.0	interpolated	46.64	2	midpoint
SCH	SCH_7	A/Vermont/13/2025_H3N2	731.2	interpolated	16.4	2	midpoint
SCH	SCH_7	A/Victoria/3480/2024_H3N2	741.5	interpolated	62.17	2	midpoint
SCH	SCH_7	A/Victoria/3482/2024_H3N2	410.0	interpolated	58.48	2	midpoint
SCH	SCH_7	A/Victoria/3599/2024_H1N1	2431.0	interpolated	283.2	2	midpoint
SCH	SCH_7	A/Victoria/46/2024_H3N2	2037.0	interpolated	56.6	2	midpoint
SCH	SCH_7	A/Victoria/4897/2022_IVR-238_H1N1	12570.0	interpolated	903.2	2	midpoint
SCH	SCH_7	A/Victoria/96/2025_H3N2	1903.0	interpolated	73.89	2	midpoint
SCH	SCH_7	A/Vladimir/RII-MH223382S/2024_H1N1	3008.0	interpolated	635.7	2	midpoint
SCH	SCH_7	A/Washington/15245/2025_H3N2	1350.0	interpolated	11.67	2	midpoint
SCH	SCH_7	A/Washington/284/2024_H3N2	668.8	interpolated	146.1	2	midpoint
SCH	SCH_7	A/Washington/UW-25728/2024_H3N2	1686.0	interpolated	223.0	2	midpoint
SCH	SCH_7	A/Wisconsin/172/2024_H3N2	765.5	interpolated	96.04	2	midpoint
SCH	SCH_7	A/Wisconsin/30/2025_H1N1	2149.0	interpolated		1	midpoint
SCH	SCH_7	A/Wisconsin/588/2019_H1N1	6479.0	interpolated	1988.0	3	midpoint
SCH	SCH_7	A/Wisconsin/67/2022_H1N1	2645.0	interpolated	61.58	3	midpoint
SCH	SCH_7	A/Wisconsin/NIRC-IS-1028/2024_H3N2	2711.0	interpolated	123.5	2	midpoint
SCH	SCH_7	A/Wisconsin/NIRC-IS-1111/2025_H1N1	3603.0	interpolated	383.4	2	midpoint
SCH	SCH_7	A/Zacapa/FLU-012/2025_H1N1	2708.0	interpolated	148.6	2	midpoint
SCH	SCH_8	A/Amapa/021563-IEC/2024_H3N2	3928.0	interpolated	61.73	2	midpoint
SCH	SCH_8	A/Badajoz/18680568/2025_H3N2	859.6	interpolated	278.0	2	midpoint
SCH	SCH_8	A/Bangkok/P176/2025_H1N1	1381.0	interpolated	24.71	2	midpoint
SCH	SCH_8	A/Brisbane/02/2018_H1N1	1208.0	interpolated	99.76	3	midpoint
SCH	SCH_8	A/BurkinaFaso/3131/2023_H3N2	494.2	interpolated	158.8	2	midpoint
SCH	SCH_8	A/Busan/277/2025_H1N1	1399.0	interpolated	14.37	2	midpoint
SCH	SCH_8	A/Busan/461/2025_H3N2	565.9	interpolated		1	midpoint
SCH	SCH_8	A/California/07/2009_H1N1	2048.0	interpolated		1	midpoint
SCH	SCH_8	A/Cambodia/e0826360/2020_H3N2	759.0	interpolated	171.9	3	midpoint
SCH	SCH_8	A/Cambodia/e0826360/2020egg_H3N2	2812.0	interpolated	538.6	3	midpoint
SCH	SCH_8	A/Canberra/613/2024_H3N2	1016.0	interpolated	160.8	2	midpoint
SCH	SCH_8	A/Colombia/1851/2024_H3N2	315.1	interpolated	4.129	2	midpoint
SCH	SCH_8	A/Colombia/7681/2024_H3N2	967.6	interpolated	255.1	2	midpoint
SCH	SCH_8	A/Colorado/218/2024_H1N1	1289.0	interpolated		1	midpoint
SCH	SCH_8	A/Colorado/ISC-1416/2024_H3N2	912.5	interpolated	66.8	2	midpoint
SCH	SCH_8	A/CoteD'Ivoire/4448/2024_H3N2	5437.0	interpolated		1	midpoint
SCH	SCH_8	A/Croatia/10136RV/2023-egg_H3N2	3862.0	interpolated	2111.0	2	midpoint
SCH	SCH_8	A/DE/DE-DHSS-901/2025_(H3N2)_H3N2	881.3	interpolated	63.82	2	midpoint
SCH	SCH_8	A/Darwin/6/2021_H3N2	525.0	interpolated	96.66	3	midpoint
SCH	SCH_8	A/Darwin/9/2021_H3N2	1486.0	interpolated	178.5	3	midpoint
SCH	SCH_8	A/DistrictOfColumbia/27/2023_H3N2	796.2	interpolated	136.5	2	midpoint
SCH	SCH_8	A/Ecuador/1385/2024_H3N2	874.4	interpolated	72.98	2	midpoint
SCH	SCH_8	A/Florida/ISC-1241/2025_H3N2	1173.0	interpolated		1	midpoint
SCH	SCH_8	A/France/ARA-RELAB-HCL025017178801/2025_H3N2	1057.0	interpolated	67.82	2	midpoint
SCH	SCH_8	A/France/BRE-IPP01880/2025_H3N2	1707.0	interpolated	492.9	2	midpoint
SCH	SCH_8	A/France/IDF-IPP29542/2023-egg_H3N2	469.7	interpolated	27.64	2	midpoint
SCH	SCH_8	A/France/PAC-RELAB-HCL024172122101/2024_H3N2	724.1	interpolated		1	midpoint
SCH	SCH_8	A/Ghana/FS-25-0256/2025_H3N2	530.2	interpolated		1	midpoint
SCH	SCH_8	A/Hawaii/70/2019_H1N1	1111.0	interpolated	55.5	3	midpoint
SCH	SCH_8	A/Hawaii/ISC-1140/2025_H1N1	1669.0	interpolated	70.81	2	midpoint
SCH	SCH_8	A/HongKong/2671/2019_H3N2	8444.0	interpolated	2634.0	3	midpoint
SCH	SCH_8	A/HongKong/45/2019_H3N2	1362.0	interpolated	578.8	3	midpoint
SCH	SCH_8	A/HongKong/4801/2014_H3N2	280.7	interpolated	43.76	3	midpoint
SCH	SCH_8	A/HongKong/4801/2014egg_H3N2	559.4	interpolated	92.23	3	midpoint
SCH	SCH_8	A/Illinois/65/2024_H1N1	1607.0	interpolated	246.1	2	midpoint
SCH	SCH_8	A/India/Pune-NIV24_3439/2024_H3N2	867.8	interpolated	87.13	2	midpoint
SCH	SCH_8	A/Indiana/46/2024_H3N2	452.4	interpolated	154.0	2	midpoint
SCH	SCH_8	A/Iowa/123/2024_H1N1	2368.0	interpolated	335.2	2	midpoint
SCH	SCH_8	A/KANAGAWA/AC2408/2025_H1N1	1372.0	interpolated	4.938	2	midpoint
SCH	SCH_8	A/Kansas/14/2017_H3N2	1188.0	interpolated	47.4	2	midpoint
SCH	SCH_8	A/Kentucky/57/2024_H3N2	1011.0	interpolated	131.4	2	midpoint
SCH	SCH_8	A/Lisboa/188/2023_H1N1	1554.0	interpolated	189.2	2	midpoint
SCH	SCH_8	A/Lisboa/216/2023_H3N2	769.4	interpolated	123.2	2	midpoint
SCH	SCH_8	A/Madagascar/00003/2025_H1N1	2746.0	interpolated	925.0	2	midpoint
SCH	SCH_8	A/Maldives/2132/2024_H1N1	2147.0	interpolated	230.3	2	midpoint
SCH	SCH_8	A/Maldives/2147/2024_H3N2	245.1	interpolated	75.77	2	midpoint
SCH	SCH_8	A/Maldives/2186/2024_H3N2	1513.0	interpolated	292.4	2	midpoint
SCH	SCH_8	A/Manitoba/RV04865/2024_H3N2	1142.0	interpolated	99.73	2	midpoint
SCH	SCH_8	A/Maryland/64/2024_H1N1	1395.0	interpolated		1	midpoint
SCH	SCH_8	A/Massachusetts/18/2022_H3N2	1236.0	interpolated	82.25	3	midpoint
SCH	SCH_8	A/Massachusetts/93/2024_H3N2	1166.0	interpolated	31.68	2	midpoint
SCH	SCH_8	A/Massachusetts/BI_MGH-23147/2025_H3N2	681.3	interpolated	173.6	2	midpoint
SCH	SCH_8	A/Massachusetts/ISC-1679/2025_H1N1	1486.0	interpolated	214.7	2	midpoint
SCH	SCH_8	A/Massachusetts/ISC-1684/2025_H3N2	612.3	interpolated	56.4	2	midpoint
SCH	SCH_8	A/Mato_Grosso_do_Sul/518/2025_H3N2	457.4	interpolated	163.4	2	midpoint
SCH	SCH_8	A/Michigan/120/2024_H3N2	1051.0	interpolated	148.4	2	midpoint
SCH	SCH_8	A/Michigan/45/2015_H1N1	1410.0	interpolated	202.4	3	midpoint
SCH	SCH_8	A/Michigan/UM-10062069629/2025_H3N2	297.8	interpolated	144.4	2	midpoint
SCH	SCH_8	A/Michigan/UM-10062100736/2025_H3N2	615.8	interpolated	86.98	2	midpoint
SCH	SCH_8	A/Minnesota/126/2024_H3N2	825.9	interpolated	195.5	2	midpoint
SCH	SCH_8	A/Minnesota/131/2024_H1N1	1645.0	interpolated	48.15	2	midpoint
SCH	SCH_8	A/Minnesota/133/2024_H3N2	980.2	interpolated	51.53	2	midpoint
SCH	SCH_8	A/Minnesota/97/2024_H3N2	833.0	interpolated	91.36	2	midpoint
SCH	SCH_8	A/Netherlands/01502/2025_H3N2	1152.0	interpolated	128.7	2	midpoint
SCH	SCH_8	A/Netherlands/10563/2023_H3N2	1120.0	interpolated	163.9	2	midpoint
SCH	SCH_8	A/Nevada/216/2024_H3N2	690.7	interpolated	3.558	2	midpoint
SCH	SCH_8	A/New_York/191/2024_H3N2	1119.0	interpolated		1	midpoint
SCH	SCH_8	A/New_York/39/2025_H3N2	1149.0	interpolated	99.99	2	midpoint
SCH	SCH_8	A/New_York/GKISBBBE61555/2025_H3N2	1222.0	interpolated	74.62	2	midpoint
SCH	SCH_8	A/Norway/12374/2023_H3N2	911.4	interpolated	157.8	2	midpoint
SCH	SCH_8	A/NovaScotia/ET1801CP00018S/2025_H1N1	1456.0	interpolated	43.62	2	midpoint
SCH	SCH_8	A/Ohio/259/2024_H1N1	1478.0	interpolated	64.47	2	midpoint
SCH	SCH_8	A/Oregon/11/2025_H1N1	1985.0	interpolated	204.5	2	midpoint
SCH	SCH_8	A/Oregon/261/2024_H1N1	1794.0	interpolated	39.77	2	midpoint
SCH	SCH_8	A/Oregon/265/2024_H3N2	935.6	interpolated	345.5	2	midpoint
SCH	SCH_8	A/Pakistan/306/2024_H1N1	1283.0	interpolated	91.02	2	midpoint
SCH	SCH_8	A/Pennsylvania/288/2024_H3N2	659.7	interpolated	137.1	2	midpoint
SCH	SCH_8	A/Punta_Arenas/83659/2024_H3N2	1177.0	interpolated	39.85	2	midpoint
SCH	SCH_8	A/Qatar/83328/2024_H1N1	1928.0	interpolated	79.37	2	midpoint
SCH	SCH_8	A/Qinghai-Chengzhong/SWL1410/2024_H1N1	1394.0	interpolated		1	midpoint
SCH	SCH_8	A/Queensland/IN000692/2024_H3N2	1149.0	interpolated	17.91	2	midpoint
SCH	SCH_8	A/Queensland/IN000803/2024_H3N2	936.1	interpolated	167.6	2	midpoint
SCH	SCH_8	A/Rhode_Island/15446/2025_H3N2	608.7	interpolated	24.15	2	midpoint
SCH	SCH_8	A/Rhode_Island/66/2024_H3N2	6131.0	interpolated	1459.0	2	midpoint
SCH	SCH_8	A/Saint-Petersburg/RII-04/2025_H1N1	1662.0	interpolated	194.9	2	midpoint
SCH	SCH_8	A/Santa_Catarina/333/2025_H3N2	518.5	interpolated	16.71	2	midpoint
SCH	SCH_8	A/Santiago/101713/2024_H1N1	1926.0	interpolated	19.68	2	midpoint
SCH	SCH_8	A/Sao_Paulo/358026766-IAL/2024_H3N2	793.0	interpolated	219.2	2	midpoint
SCH	SCH_8	A/Saskatchewan/RV04835/2024_H3N2	1039.0	interpolated	119.3	2	midpoint
SCH	SCH_8	A/Shanghai-Huangpu/SWL12109/2024_H1N1	1803.0	interpolated	342.8	2	midpoint
SCH	SCH_8	A/Singapore/INFIMH-16-0019/2016X-307A_H3N2	693.6	interpolated	284.3	3	midpoint
SCH	SCH_8	A/Singapore/INFIMH-16-0019/2016_H3N2	354.7	interpolated	67.48	3	midpoint
SCH	SCH_8	A/Singapore/MOH0547/2024_H1N1	1261.0	interpolated	127.4	2	midpoint
SCH	SCH_8	A/Slovenia/49/2024_H3N2	1331.0	interpolated	27.41	2	midpoint
SCH	SCH_8	A/Switzerland/47775/2024_H3N2	452.9	interpolated	39.7	2	midpoint
SCH	SCH_8	A/Switzerland/860423897313/2023_H3N2	951.3	interpolated	15.14	2	midpoint
SCH	SCH_8	A/Switzerland/9715293/2013NIB-88_H3N2	695.1	interpolated	17.05	2	midpoint
SCH	SCH_8	A/Switzerland/9715293/2013_H3N2	512.1	interpolated	202.0	2	midpoint
SCH	SCH_8	A/Sydney/43/2025_H3N2	942.7	interpolated	36.33	2	midpoint
SCH	SCH_8	A/TOKYO/EIS11-277/2024_H1N1	1727.0	interpolated	191.1	2	midpoint
SCH	SCH_8	A/Tambov/160-1V/2024_H1N1	1624.0	interpolated	131.8	2	midpoint
SCH	SCH_8	A/Tasmania/788/2024_H3N2	751.6	interpolated	52.13	2	midpoint
SCH	SCH_8	A/Tasmania/790/2024_H3N2	1134.0	interpolated	63.47	2	midpoint
SCH	SCH_8	A/Tasmania/836/2024_H3N2	1211.0	interpolated	11.03	2	midpoint
SCH	SCH_8	A/Tennessee/04/2025_H1N1	1414.0	interpolated	60.57	2	midpoint
SCH	SCH_8	A/Tennessee/99/2024_H3N2	923.1	interpolated	55.83	2	midpoint
SCH	SCH_8	A/Texas/15550/2024_H3N2	1092.0	interpolated		1	midpoint
SCH	SCH_8	A/Texas/50/2012X-223A_H3N2	993.7	interpolated	89.83	3	midpoint
SCH	SCH_8	A/Texas/50/2012_H3N2	837.7	interpolated	206.7	3	midpoint
SCH	SCH_8	A/Texas/ISC-1148/2025_H3N2	4571.0	interpolated	1166.0	2	midpoint
SCH	SCH_8	A/Texas/ISC-1274/2025_H3N2	1123.0	interpolated	39.48	2	midpoint
SCH	SCH_8	A/Texas/ISC-1322/2025_H3N2	1185.0	interpolated	16.92	2	midpoint
SCH	SCH_8	A/Texas/ISC-1342/2025_H3N2	1202.0	interpolated	29.99	2	midpoint
SCH	SCH_8	A/Thailand/8/2022_H3N2	1184.0	interpolated	41.98	3	midpoint
SCH	SCH_8	A/Ufa/CRIE/47/2024_H1N1	1683.0	interpolated	306.4	2	midpoint
SCH	SCH_8	A/Uganda/UVRI_KIS6850_2024_H1N1	1914.0	interpolated	64.93	2	midpoint
SCH	SCH_8	A/Ulsan/492/2025_H1N1	1913.0	interpolated	302.2	2	midpoint
SCH	SCH_8	A/Utah/39/2025_H1N1	1928.0	interpolated	545.4	2	midpoint
SCH	SCH_8	A/Utah/87/2024_H3N2	1129.0	interpolated		1	midpoint
SCH	SCH_8	A/Utah/94/2024_H3N2	637.5	interpolated	178.5	2	midpoint
SCH	SCH_8	A/Vermont/05/2025_H1N1	1635.0	interpolated	187.1	2	midpoint
SCH	SCH_8	A/Vermont/10/2025_H1N1	1493.0	interpolated	41.94	2	midpoint
SCH	SCH_8	A/Vermont/13/2025_H3N2	575.7	interpolated	28.27	2	midpoint
SCH	SCH_8	A/Victoria/3480/2024_H3N2	850.7	interpolated	56.27	2	midpoint
SCH	SCH_8	A/Victoria/3482/2024_H3N2	433.2	interpolated	67.38	2	midpoint
SCH	SCH_8	A/Victoria/3599/2024_H1N1	1645.0	interpolated	96.91	2	midpoint
SCH	SCH_8	A/Victoria/46/2024_H3N2	763.3	interpolated	309.8	2	midpoint
SCH	SCH_8	A/Victoria/4897/2022_IVR-238_H1N1	4027.0	interpolated	186.3	2	midpoint
SCH	SCH_8	A/Victoria/96/2025_H3N2	1415.0	interpolated	82.31	2	midpoint
SCH	SCH_8	A/Vladimir/RII-MH223382S/2024_H1N1	1601.0	interpolated	207.8	2	midpoint
SCH	SCH_8	A/Washington/15245/2025_H3N2	5658.0	interpolated	2027.0	2	midpoint
SCH	SCH_8	A/Washington/284/2024_H3N2	3121.0	interpolated	757.8	2	midpoint
SCH	SCH_8	A/Washington/UW-25728/2024_H3N2	1068.0	interpolated	77.36	2	midpoint
SCH	SCH_8	A/Wisconsin/172/2024_H3N2	1066.0	interpolated	70.85	2	midpoint
SCH	SCH_8	A/Wisconsin/30/2025_H1N1	1578.0	interpolated		1	midpoint
SCH	SCH_8	A/Wisconsin/588/2019_H1N1	1405.0	interpolated	32.55	3	midpoint
SCH	SCH_8	A/Wisconsin/67/2022_H1N1	1333.0	interpolated	34.13	3	midpoint
SCH	SCH_8	A/Wisconsin/NIRC-IS-1028/2024_H3N2	1130.0	interpolated	17.21	2	midpoint
SCH	SCH_8	A/Wisconsin/NIRC-IS-1111/2025_H1N1	1677.0	interpolated	358.6	2	midpoint
SCH	SCH_8	A/Zacapa/FLU-012/2025_H1N1	1443.0	interpolated	67.55	2	midpoint
SCH	SCH_9	A/Amapa/021563-IEC/2024_H3N2	1188.0	interpolated	163.6	2	midpoint
SCH	SCH_9	A/Badajoz/18680568/2025_H3N2	861.0	interpolated	97.04	2	midpoint
SCH	SCH_9	A/Bangkok/P176/2025_H1N1	499.7	interpolated	56.82	2	midpoint
SCH	SCH_9	A/Brisbane/02/2018_H1N1	849.4	interpolated	140.0	3	midpoint
SCH	SCH_9	A/BurkinaFaso/3131/2023_H3N2	480.9	interpolated	7.047	2	midpoint
SCH	SCH_9	A/Busan/277/2025_H1N1	701.4	interpolated	139.4	2	midpoint
SCH	SCH_9	A/Busan/461/2025_H3N2	561.5	interpolated		1	midpoint
SCH	SCH_9	A/California/07/2009_H1N1	2882.0	interpolated		1	midpoint
SCH	SCH_9	A/Cambodia/e0826360/2020_H3N2	1331.0	interpolated	48.42	3	midpoint
SCH	SCH_9	A/Cambodia/e0826360/2020egg_H3N2	7909.0	interpolated	2270.0	3	midpoint
SCH	SCH_9	A/Canberra/613/2024_H3N2	861.3	interpolated	263.5	2	midpoint
SCH	SCH_9	A/Colombia/1851/2024_H3N2	609.2	interpolated	365.3	2	midpoint
SCH	SCH_9	A/Colombia/7681/2024_H3N2	1001.0	interpolated	137.1	2	midpoint
SCH	SCH_9	A/Colorado/218/2024_H1N1	549.9	interpolated		1	midpoint
SCH	SCH_9	A/Colorado/ISC-1416/2024_H3N2	826.2	interpolated	243.3	2	midpoint
SCH	SCH_9	A/CoteD'Ivoire/4448/2024_H3N2	1438.0	interpolated		1	midpoint
SCH	SCH_9	A/Croatia/10136RV/2023-egg_H3N2	964.8	interpolated	286.5	2	midpoint
SCH	SCH_9	A/DE/DE-DHSS-901/2025_(H3N2)_H3N2	969.1	interpolated	380.1	2	midpoint
SCH	SCH_9	A/Darwin/6/2021_H3N2	1146.0	interpolated	606.1	3	midpoint
SCH	SCH_9	A/Darwin/9/2021_H3N2	3241.0	interpolated	612.9	3	midpoint
SCH	SCH_9	A/DistrictOfColumbia/27/2023_H3N2	571.4	interpolated	108.0	2	midpoint
SCH	SCH_9	A/Ecuador/1385/2024_H3N2	1313.0	interpolated	43.31	2	midpoint
SCH	SCH_9	A/Florida/ISC-1241/2025_H3N2	661.2	interpolated		1	midpoint
SCH	SCH_9	A/France/ARA-RELAB-HCL025017178801/2025_H3N2	1352.0	interpolated	363.3	2	midpoint
SCH	SCH_9	A/France/BRE-IPP01880/2025_H3N2	814.9	interpolated	110.7	2	midpoint
SCH	SCH_9	A/France/IDF-IPP29542/2023-egg_H3N2	569.8	interpolated	146.9	2	midpoint
SCH	SCH_9	A/France/PAC-RELAB-HCL024172122101/2024_H3N2	790.4	interpolated		1	midpoint
SCH	SCH_9	A/Ghana/FS-25-0256/2025_H3N2	556.2	interpolated		1	midpoint
SCH	SCH_9	A/Hawaii/70/2019_H1N1	987.6	interpolated	154.1	3	midpoint
SCH	SCH_9	A/Hawaii/ISC-1140/2025_H1N1	608.8	interpolated	74.47	2	midpoint
SCH	SCH_9	A/HongKong/2671/2019_H3N2	5321.0	interpolated	1034.0	3	midpoint
SCH	SCH_9	A/HongKong/45/2019_H3N2	2820.0	interpolated	138.4	3	midpoint
SCH	SCH_9	A/HongKong/4801/2014_H3N2	1597.0	interpolated	1479.0	3	midpoint
SCH	SCH_9	A/HongKong/4801/2014egg_H3N2	4892.0	interpolated	882.0	3	midpoint
SCH	SCH_9	A/Illinois/65/2024_H1N1	813.6	interpolated	100.5	2	midpoint
SCH	SCH_9	A/India/Pune-NIV24_3439/2024_H3N2	521.0	interpolated	161.3	2	midpoint
SCH	SCH_9	A/Indiana/46/2024_H3N2	480.8	interpolated	55.11	2	midpoint
SCH	SCH_9	A/Iowa/123/2024_H1N1	903.9	interpolated	136.8	2	midpoint
SCH	SCH_9	A/KANAGAWA/AC2408/2025_H1N1	425.5	interpolated	14.13	2	midpoint
SCH	SCH_9	A/Kansas/14/2017_H3N2	2111.0	interpolated	1012.0	2	midpoint
SCH	SCH_9	A/Kentucky/57/2024_H3N2	688.6	interpolated	146.1	2	midpoint
SCH	SCH_9	A/Lisboa/188/2023_H1N1	707.4	interpolated	168.6	2	midpoint
SCH	SCH_9	A/Lisboa/216/2023_H3N2	2369.0	interpolated	297.0	2	midpoint
SCH	SCH_9	A/Madagascar/00003/2025_H1N1	1983.0	interpolated	451.4	2	midpoint
SCH	SCH_9	A/Maldives/2132/2024_H1N1	808.8	interpolated	15.42	2	midpoint
SCH	SCH_9	A/Maldives/2147/2024_H3N2	303.9	interpolated	5.405	2	midpoint
SCH	SCH_9	A/Maldives/2186/2024_H3N2	1042.0	interpolated	43.71	2	midpoint
SCH	SCH_9	A/Manitoba/RV04865/2024_H3N2	2070.0	interpolated	1408.0	2	midpoint
SCH	SCH_9	A/Maryland/64/2024_H1N1	920.9	interpolated		1	midpoint
SCH	SCH_9	A/Massachusetts/18/2022_H3N2	1178.0	interpolated	565.4	3	midpoint
SCH	SCH_9	A/Massachusetts/93/2024_H3N2	692.7	interpolated	121.0	2	midpoint
SCH	SCH_9	A/Massachusetts/BI_MGH-23147/2025_H3N2	1161.0	interpolated	229.9	2	midpoint
SCH	SCH_9	A/Massachusetts/ISC-1679/2025_H1N1	563.3	interpolated	172.9	2	midpoint
SCH	SCH_9	A/Massachusetts/ISC-1684/2025_H3N2	495.8	interpolated	228.0	2	midpoint
SCH	SCH_9	A/Mato_Grosso_do_Sul/518/2025_H3N2	886.2	interpolated	302.2	2	midpoint
SCH	SCH_9	A/Michigan/120/2024_H3N2	687.8	interpolated	99.22	2	midpoint
SCH	SCH_9	A/Michigan/45/2015_H1N1	724.9	interpolated	142.9	3	midpoint
SCH	SCH_9	A/Michigan/UM-10062069629/2025_H3N2	329.5	interpolated	44.16	2	midpoint
SCH	SCH_9	A/Michigan/UM-10062100736/2025_H3N2	718.1	interpolated	108.5	2	midpoint
SCH	SCH_9	A/Minnesota/126/2024_H3N2	703.6	interpolated	187.8	2	midpoint
SCH	SCH_9	A/Minnesota/131/2024_H1N1	779.5	interpolated	6.55	2	midpoint
SCH	SCH_9	A/Minnesota/133/2024_H3N2	846.1	interpolated	86.03	2	midpoint
SCH	SCH_9	A/Minnesota/97/2024_H3N2	776.9	interpolated	74.47	2	midpoint
SCH	SCH_9	A/Netherlands/01502/2025_H3N2	845.2	interpolated	6.715	2	midpoint
SCH	SCH_9	A/Netherlands/10563/2023_H3N2	1444.0	interpolated	136.0	2	midpoint
SCH	SCH_9	A/Nevada/216/2024_H3N2	448.8	interpolated	9.051	2	midpoint
SCH	SCH_9	A/New_York/191/2024_H3N2	2494.0	interpolated		1	midpoint
SCH	SCH_9	A/New_York/39/2025_H3N2	865.8	interpolated	140.8	2	midpoint
SCH	SCH_9	A/New_York/GKISBBBE61555/2025_H3N2	719.5	interpolated	202.7	2	midpoint
SCH	SCH_9	A/Norway/12374/2023_H3N2	638.4	interpolated	72.51	2	midpoint
SCH	SCH_9	A/NovaScotia/ET1801CP00018S/2025_H1N1	862.8	interpolated	9.788	2	midpoint
SCH	SCH_9	A/Ohio/259/2024_H1N1	985.4	interpolated	39.62	2	midpoint
SCH	SCH_9	A/Oregon/11/2025_H1N1	782.9	interpolated	218.4	2	midpoint
SCH	SCH_9	A/Oregon/261/2024_H1N1	1067.0	interpolated	66.86	2	midpoint
SCH	SCH_9	A/Oregon/265/2024_H3N2	884.5	interpolated	271.2	2	midpoint
SCH	SCH_9	A/Pakistan/306/2024_H1N1	519.9	interpolated	30.36	2	midpoint
SCH	SCH_9	A/Pennsylvania/288/2024_H3N2	923.7	interpolated	521.9	2	midpoint
SCH	SCH_9	A/Punta_Arenas/83659/2024_H3N2	895.4	interpolated	14.17	2	midpoint
SCH	SCH_9	A/Qatar/83328/2024_H1N1	779.3	interpolated	52.1	2	midpoint
SCH	SCH_9	A/Qinghai-Chengzhong/SWL1410/2024_H1N1	830.1	interpolated		1	midpoint
SCH	SCH_9	A/Queensland/IN000692/2024_H3N2	1714.0	interpolated	380.0	2	midpoint
SCH	SCH_9	A/Queensland/IN000803/2024_H3N2	887.8	interpolated	329.2	2	midpoint
SCH	SCH_9	A/Rhode_Island/15446/2025_H3N2	700.1	interpolated	273.4	2	midpoint
SCH	SCH_9	A/Rhode_Island/66/2024_H3N2	1168.0	interpolated	16.09	2	midpoint
SCH	SCH_9	A/Saint-Petersburg/RII-04/2025_H1N1	761.2	interpolated	59.09	2	midpoint
SCH	SCH_9	A/Santa_Catarina/333/2025_H3N2	856.9	interpolated	95.87	2	midpoint
SCH	SCH_9	A/Santiago/101713/2024_H1N1	696.1	interpolated	246.7	2	midpoint
SCH	SCH_9	A/Sao_Paulo/358026766-IAL/2024_H3N2	649.2	interpolated	49.2	2	midpoint
SCH	SCH_9	A/Saskatchewan/RV04835/2024_H3N2	1039.0	interpolated	435.6	2	midpoint
SCH	SCH_9	A/Shanghai-Huangpu/SWL12109/2024_H1N1	1129.0	interpolated	90.09	2	midpoint
SCH	SCH_9	A/Singapore/INFIMH-16-0019/2016X-307A_H3N2	7416.0	interpolated	629.0	3	midpoint
SCH	SCH_9	A/Singapore/INFIMH-16-0019/2016_H3N2	2945.0	interpolated	445.9	3	midpoint
SCH	SCH_9	A/Singapore/MOH0547/2024_H1N1	547.6	interpolated	10.78	2	midpoint
SCH	SCH_9	A/Slovenia/49/2024_H3N2	1431.0	interpolated	179.3	2	midpoint
SCH	SCH_9	A/Switzerland/47775/2024_H3N2	494.6	interpolated	11.42	2	midpoint
SCH	SCH_9	A/Switzerland/860423897313/2023_H3N2	662.5	interpolated	158.7	2	midpoint
SCH	SCH_9	A/Switzerland/9715293/2013NIB-88_H3N2	2899.0	interpolated	782.2	2	midpoint
SCH	SCH_9	A/Switzerland/9715293/2013_H3N2	1717.0	interpolated	265.8	2	midpoint
SCH	SCH_9	A/Sydney/43/2025_H3N2	732.9	interpolated	8.997	2	midpoint
SCH	SCH_9	A/TOKYO/EIS11-277/2024_H1N1	572.0	interpolated	46.66	2	midpoint
SCH	SCH_9	A/Tambov/160-1V/2024_H1N1	783.8	interpolated	26.18	2	midpoint
SCH	SCH_9	A/Tasmania/788/2024_H3N2	558.6	interpolated	30.72	2	midpoint
SCH	SCH_9	A/Tasmania/790/2024_H3N2	1253.0	interpolated	404.3	2	midpoint
SCH	SCH_9	A/Tasmania/836/2024_H3N2	1479.0	interpolated	437.2	2	midpoint
SCH	SCH_9	A/Tennessee/04/2025_H1N1	803.9	interpolated	106.0	2	midpoint
SCH	SCH_9	A/Tennessee/99/2024_H3N2	910.7	interpolated	81.43	2	midpoint
SCH	SCH_9	A/Texas/15550/2024_H3N2	757.5	interpolated		1	midpoint
SCH	SCH_9	A/Texas/50/2012X-223A_H3N2	8220.0	interpolated	2629.0	3	midpoint
SCH	SCH_9	A/Texas/50/2012_H3N2	8756.0	interpolated	1848.0	3	midpoint
SCH	SCH_9	A/Texas/ISC-1148/2025_H3N2	1350.0	interpolated	22.71	2	midpoint
SCH	SCH_9	A/Texas/ISC-1274/2025_H3N2	1197.0	interpolated	896.4	2	midpoint
SCH	SCH_9	A/Texas/ISC-1322/2025_H3N2	1336.0	interpolated	181.4	2	midpoint
SCH	SCH_9	A/Texas/ISC-1342/2025_H3N2	935.9	interpolated	37.25	2	midpoint
SCH	SCH_9	A/Thailand/8/2022_H3N2	776.4	interpolated	203.2	3	midpoint
SCH	SCH_9	A/Ufa/CRIE/47/2024_H1N1	758.4	interpolated	207.4	2	midpoint
SCH	SCH_9	A/Uganda/UVRI_KIS6850_2024_H1N1	673.0	interpolated	137.3	2	midpoint
SCH	SCH_9	A/Ulsan/492/2025_H1N1	602.0	interpolated	77.44	2	midpoint
SCH	SCH_9	A/Utah/39/2025_H1N1	603.3	interpolated	115.5	2	midpoint
SCH	SCH_9	A/Utah/87/2024_H3N2	911.8	interpolated		1	midpoint
SCH	SCH_9	A/Utah/94/2024_H3N2	740.4	interpolated	192.8	2	midpoint
SCH	SCH_9	A/Vermont/05/2025_H1N1	454.0	interpolated	35.02	2	midpoint
SCH	SCH_9	A/Vermont/10/2025_H1N1	538.5	interpolated	110.3	2	midpoint
SCH	SCH_9	A/Vermont/13/2025_H3N2	733.5	interpolated	19.7	2	midpoint
SCH	SCH_9	A/Victoria/3480/2024_H3N2	594.2	interpolated	103.9	2	midpoint
SCH	SCH_9	A/Victoria/3482/2024_H3N2	557.0	interpolated	71.35	2	midpoint
SCH	SCH_9	A/Victoria/3599/2024_H1N1	646.6	interpolated	78.48	2	midpoint
SCH	SCH_9	A/Victoria/46/2024_H3N2	817.0	interpolated	61.06	2	midpoint
SCH	SCH_9	A/Victoria/4897/2022_IVR-238_H1N1	2056.0	interpolated	536.5	2	midpoint
SCH	SCH_9	A/Victoria/96/2025_H3N2	772.3	interpolated	23.74	2	midpoint
SCH	SCH_9	A/Vladimir/RII-MH223382S/2024_H1N1	790.2	interpolated	78.99	2	midpoint
SCH	SCH_9	A/Washington/15245/2025_H3N2	1266.0	interpolated	36.3	2	midpoint
SCH	SCH_9	A/Washington/284/2024_H3N2	695.7	interpolated	128.3	2	midpoint
SCH	SCH_9	A/Washington/UW-25728/2024_H3N2	1142.0	interpolated	410.6	2	midpoint
SCH	SCH_9	A/Wisconsin/172/2024_H3N2	928.9	interpolated	47.51	2	midpoint
SCH	SCH_9	A/Wisconsin/30/2025_H1N1	932.1	interpolated		1	midpoint
SCH	SCH_9	A/Wisconsin/588/2019_H1N1	1102.0	interpolated	172.5	3	midpoint
SCH	SCH_9	A/Wisconsin/67/2022_H1N1	543.6	interpolated	23.77	3	midpoint
SCH	SCH_9	A/Wisconsin/NIRC-IS-1028/2024_H3N2	1410.0	interpolated	488.4	2	midpoint
SCH	SCH_9	A/Wisconsin/NIRC-IS-1111/2025_H1N1	618.6	interpolated	28.44	2	midpoint
SCH	SCH_9	A/Zacapa/FLU-012/2025_H1N1	770.6	interpolated	121.6	2	midpoint
UWMC	UWMC-1	A/Amapa/021563-IEC/2024_H3N2	576.4	interpolated	44.58	2	midpoint
UWMC	UWMC-1	A/Badajoz/18680568/2025_H3N2	2521.0	interpolated	771.8	2	midpoint
UWMC	UWMC-1	A/Bangkok/P176/2025_H1N1	389.8	interpolated	41.76	2	midpoint
UWMC	UWMC-1	A/Brisbane/02/2018_H1N1	2784.0	interpolated	334.1	3	midpoint
UWMC	UWMC-1	A/BurkinaFaso/3131/2023_H3N2	604.7	interpolated	340.6	2	midpoint
UWMC	UWMC-1	A/Busan/277/2025_H1N1	370.4	interpolated	124.4	2	midpoint
UWMC	UWMC-1	A/Busan/461/2025_H3N2	538.6	interpolated		1	midpoint
UWMC	UWMC-1	A/California/07/2009_H1N1	5921.0	lower		1	midpoint
UWMC	UWMC-1	A/Cambodia/e0826360/2020_H3N2	926.1	interpolated	358.4	2	midpoint
UWMC	UWMC-1	A/Cambodia/e0826360/2020egg_H3N2	5921.0	lower	0.0	3	midpoint
UWMC	UWMC-1	A/Canberra/613/2024_H3N2	1434.0	interpolated	1095.0	2	midpoint
UWMC	UWMC-1	A/Colombia/1851/2024_H3N2	321.5	interpolated	67.43	2	midpoint
UWMC	UWMC-1	A/Colombia/7681/2024_H3N2	271.7	interpolated	47.57	2	midpoint
UWMC	UWMC-1	A/Colorado/218/2024_H1N1	239.2	interpolated		1	midpoint
UWMC	UWMC-1	A/Colorado/ISC-1416/2024_H3N2	382.2	interpolated	0.5729	2	midpoint
UWMC	UWMC-1	A/CoteD'Ivoire/4448/2024_H3N2	686.2	interpolated		1	midpoint
UWMC	UWMC-1	A/Croatia/10136RV/2023-egg_H3N2	2872.0	interpolated	834.7	2	midpoint
UWMC	UWMC-1	A/DE/DE-DHSS-901/2025_(H3N2)_H3N2	1022.0	interpolated	385.5	2	midpoint
UWMC	UWMC-1	A/Darwin/6/2021_H3N2	921.2	interpolated	207.9	3	midpoint
UWMC	UWMC-1	A/Darwin/9/2021_H3N2	5657.0	interpolated	905.0	3	midpoint
UWMC	UWMC-1	A/DistrictOfColumbia/27/2023_H3N2	362.0	interpolated	83.39	2	midpoint
UWMC	UWMC-1	A/Ecuador/1385/2024_H3N2	325.8	interpolated	12.77	2	midpoint
UWMC	UWMC-1	A/Florida/ISC-1241/2025_H3N2	353.0	interpolated		1	midpoint
UWMC	UWMC-1	A/France/ARA-RELAB-HCL025017178801/2025_H3N2	621.2	interpolated	143.3	2	midpoint
UWMC	UWMC-1	A/France/BRE-IPP01880/2025_H3N2	1030.0	interpolated	374.5	2	midpoint
UWMC	UWMC-1	A/France/IDF-IPP29542/2023-egg_H3N2	1461.0	interpolated	135.8	2	midpoint
UWMC	UWMC-1	A/France/PAC-RELAB-HCL024172122101/2024_H3N2	350.4	interpolated		1	midpoint
UWMC	UWMC-1	A/Ghana/FS-25-0256/2025_H3N2	491.1	interpolated		1	midpoint
UWMC	UWMC-1	A/Hawaii/70/2019_H1N1	298.9	interpolated	117.5	3	midpoint
UWMC	UWMC-1	A/Hawaii/ISC-1140/2025_H1N1	613.5	interpolated	233.4	2	midpoint
UWMC	UWMC-1	A/HongKong/2671/2019_H3N2	5921.0	lower	0.0	3	midpoint
UWMC	UWMC-1	A/HongKong/45/2019_H3N2	2144.0	interpolated	503.9	3	midpoint
UWMC	UWMC-1	A/HongKong/4801/2014_H3N2	1959.0	interpolated	246.4	3	midpoint
UWMC	UWMC-1	A/HongKong/4801/2014egg_H3N2	5921.0	lower	0.0	3	midpoint
UWMC	UWMC-1	A/Illinois/65/2024_H1N1	325.1	interpolated	0.9318	2	midpoint
UWMC	UWMC-1	A/India/Pune-NIV24_3439/2024_H3N2	205.7	interpolated	32.86	2	midpoint
UWMC	UWMC-1	A/Indiana/46/2024_H3N2	643.8	interpolated	407.1	2	midpoint
UWMC	UWMC-1	A/Iowa/123/2024_H1N1	463.8	interpolated	23.41	2	midpoint
UWMC	UWMC-1	A/KANAGAWA/AC2408/2025_H1N1	299.0	interpolated	8.213	2	midpoint
UWMC	UWMC-1	A/Kansas/14/2017_H3N2	3625.0	lower	2296.0	2	midpoint
UWMC	UWMC-1	A/Kentucky/57/2024_H3N2	892.5	interpolated	424.8	2	midpoint
UWMC	UWMC-1	A/Lisboa/188/2023_H1N1	674.0	interpolated	366.7	2	midpoint
UWMC	UWMC-1	A/Lisboa/216/2023_H3N2	531.6	interpolated	261.2	2	midpoint
UWMC	UWMC-1	A/Madagascar/00003/2025_H1N1	1235.0	interpolated	41.28	2	midpoint
UWMC	UWMC-1	A/Maldives/2132/2024_H1N1	915.2	interpolated	170.2	2	midpoint
UWMC	UWMC-1	A/Maldives/2147/2024_H3N2	989.9	interpolated	649.4	2	midpoint
UWMC	UWMC-1	A/Maldives/2186/2024_H3N2	345.0	interpolated	130.7	2	midpoint
UWMC	UWMC-1	A/Manitoba/RV04865/2024_H3N2	699.4	interpolated	33.52	2	midpoint
UWMC	UWMC-1	A/Maryland/64/2024_H1N1	860.6	interpolated		1	midpoint
UWMC	UWMC-1	A/Massachusetts/18/2022_H3N2	1385.0	interpolated	969.0	3	midpoint
UWMC	UWMC-1	A/Massachusetts/93/2024_H3N2	341.6	interpolated	66.57	2	midpoint
UWMC	UWMC-1	A/Massachusetts/BI_MGH-23147/2025_H3N2	1858.0	interpolated	1373.0	2	midpoint
UWMC	UWMC-1	A/Massachusetts/ISC-1679/2025_H1N1	585.3	interpolated	124.6	2	midpoint
UWMC	UWMC-1	A/Massachusetts/ISC-1684/2025_H3N2	1173.0	interpolated	475.1	2	midpoint
UWMC	UWMC-1	A/Mato_Grosso_do_Sul/518/2025_H3N2	256.1	interpolated	21.47	2	midpoint
UWMC	UWMC-1	A/Michigan/120/2024_H3N2	464.0	interpolated	76.65	2	midpoint
UWMC	UWMC-1	A/Michigan/45/2015_H1N1	3422.0	interpolated	575.4	3	midpoint
UWMC	UWMC-1	A/Michigan/UM-10062069629/2025_H3N2	846.7	interpolated	62.45	2	midpoint
UWMC	UWMC-1	A/Michigan/UM-10062100736/2025_H3N2	657.8	interpolated	24.25	2	midpoint
UWMC	UWMC-1	A/Minnesota/126/2024_H3N2	1072.0	interpolated	527.7	2	midpoint
UWMC	UWMC-1	A/Minnesota/131/2024_H1N1	522.0	interpolated	284.3	2	midpoint
UWMC	UWMC-1	A/Minnesota/133/2024_H3N2	870.6	interpolated	188.2	2	midpoint
UWMC	UWMC-1	A/Minnesota/97/2024_H3N2	2001.0	interpolated	90.74	2	midpoint
UWMC	UWMC-1	A/Netherlands/01502/2025_H3N2	504.5	interpolated	159.5	2	midpoint
UWMC	UWMC-1	A/Netherlands/10563/2023_H3N2	697.3	interpolated	102.2	2	midpoint
UWMC	UWMC-1	A/Nevada/216/2024_H3N2	820.3	interpolated	522.8	2	midpoint
UWMC	UWMC-1	A/New_York/191/2024_H3N2	400.9	interpolated		1	midpoint
UWMC	UWMC-1	A/New_York/39/2025_H3N2	921.6	interpolated	4.244	2	midpoint
UWMC	UWMC-1	A/New_York/GKISBBBE61555/2025_H3N2	327.2	interpolated	67.24	2	midpoint
UWMC	UWMC-1	A/Norway/12374/2023_H3N2	1420.0	interpolated	135.8	2	midpoint
UWMC	UWMC-1	A/NovaScotia/ET1801CP00018S/2025_H1N1	471.3	interpolated	61.47	2	midpoint
UWMC	UWMC-1	A/Ohio/259/2024_H1N1	306.8	interpolated	15.63	2	midpoint
UWMC	UWMC-1	A/Oregon/11/2025_H1N1	1150.0	interpolated	146.7	2	midpoint
UWMC	UWMC-1	A/Oregon/261/2024_H1N1	261.7	interpolated	2.804	2	midpoint
UWMC	UWMC-1	A/Oregon/265/2024_H3N2	235.2	interpolated	73.48	2	midpoint
UWMC	UWMC-1	A/Pakistan/306/2024_H1N1	549.5	interpolated	182.8	2	midpoint
UWMC	UWMC-1	A/Pennsylvania/288/2024_H3N2	313.5	interpolated	102.7	2	midpoint
UWMC	UWMC-1	A/Punta_Arenas/83659/2024_H3N2	575.8	interpolated	31.7	2	midpoint
UWMC	UWMC-1	A/Qatar/83328/2024_H1N1	354.7	interpolated	14.42	2	midpoint
UWMC	UWMC-1	A/Qinghai-Chengzhong/SWL1410/2024_H1N1	419.7	interpolated		1	midpoint
UWMC	UWMC-1	A/Queensland/IN000692/2024_H3N2	2619.0	interpolated	326.3	2	midpoint
UWMC	UWMC-1	A/Queensland/IN000803/2024_H3N2	595.4	interpolated	192.9	2	midpoint
UWMC	UWMC-1	A/Rhode_Island/15446/2025_H3N2	914.8	interpolated	571.2	2	midpoint
UWMC	UWMC-1	A/Rhode_Island/66/2024_H3N2	1124.0	interpolated	612.5	2	midpoint
UWMC	UWMC-1	A/Saint-Petersburg/RII-04/2025_H1N1	310.7	interpolated	8.881	2	midpoint
UWMC	UWMC-1	A/Santa_Catarina/333/2025_H3N2	433.5	interpolated	38.78	2	midpoint
UWMC	UWMC-1	A/Santiago/101713/2024_H1N1	561.5	interpolated	109.0	2	midpoint
UWMC	UWMC-1	A/Sao_Paulo/358026766-IAL/2024_H3N2	344.4	interpolated	72.38	2	midpoint
UWMC	UWMC-1	A/Saskatchewan/RV04835/2024_H3N2	745.9	interpolated	175.1	2	midpoint
UWMC	UWMC-1	A/Shanghai-Huangpu/SWL12109/2024_H1N1	390.1	interpolated	59.46	2	midpoint
UWMC	UWMC-1	A/Singapore/INFIMH-16-0019/2016X-307A_H3N2	5921.0	lower	0.0	3	midpoint
UWMC	UWMC-1	A/Singapore/INFIMH-16-0019/2016_H3N2	476.9	interpolated	635.3	3	midpoint
UWMC	UWMC-1	A/Singapore/MOH0547/2024_H1N1	308.5	interpolated	45.77	2	midpoint
UWMC	UWMC-1	A/Slovenia/49/2024_H3N2	334.8	interpolated	15.51	2	midpoint
UWMC	UWMC-1	A/Switzerland/47775/2024_H3N2	288.7	interpolated	27.09	2	midpoint
UWMC	UWMC-1	A/Switzerland/860423897313/2023_H3N2	254.1	interpolated	5.736	2	midpoint
UWMC	UWMC-1	A/Switzerland/9715293/2013NIB-88_H3N2	4683.0	interpolated	91.93	2	midpoint
UWMC	UWMC-1	A/Switzerland/9715293/2013_H3N2	3965.0	interpolated	577.2	2	midpoint
UWMC	UWMC-1	A/Sydney/43/2025_H3N2	491.7	interpolated	29.38	2	midpoint
UWMC	UWMC-1	A/TOKYO/EIS11-277/2024_H1N1	661.9	interpolated	384.2	2	midpoint
UWMC	UWMC-1	A/Tambov/160-1V/2024_H1N1	830.7	interpolated	416.2	2	midpoint
UWMC	UWMC-1	A/Tasmania/788/2024_H3N2	328.8	interpolated	11.42	2	midpoint
UWMC	UWMC-1	A/Tasmania/790/2024_H3N2	1233.0	interpolated	632.5	2	midpoint
UWMC	UWMC-1	A/Tasmania/836/2024_H3N2	946.9	interpolated	672.0	2	midpoint
UWMC	UWMC-1	A/Tennessee/04/2025_H1N1	550.4	interpolated	169.5	2	midpoint
UWMC	UWMC-1	A/Tennessee/99/2024_H3N2	933.1	interpolated	590.9	2	midpoint
UWMC	UWMC-1	A/Texas/15550/2024_H3N2	1020.0	interpolated		1	midpoint
UWMC	UWMC-1	A/Texas/50/2012X-223A_H3N2	5921.0	lower	0.0	3	midpoint
UWMC	UWMC-1	A/Texas/50/2012_H3N2	5921.0	lower	0.0	3	midpoint
UWMC	UWMC-1	A/Texas/ISC-1148/2025_H3N2	640.3	interpolated	99.97	2	midpoint
UWMC	UWMC-1	A/Texas/ISC-1274/2025_H3N2	1799.0	interpolated	1222.0	2	midpoint
UWMC	UWMC-1	A/Texas/ISC-1322/2025_H3N2	1492.0	interpolated	977.9	2	midpoint
UWMC	UWMC-1	A/Texas/ISC-1342/2025_H3N2	464.1	interpolated	10.34	2	midpoint
UWMC	UWMC-1	A/Thailand/8/2022_H3N2	3297.0	interpolated	902.1	3	midpoint
UWMC	UWMC-1	A/Ufa/CRIE/47/2024_H1N1	256.3	interpolated	1.902	2	midpoint
UWMC	UWMC-1	A/Uganda/UVRI_KIS6850_2024_H1N1	384.7	interpolated	119.3	2	midpoint
UWMC	UWMC-1	A/Ulsan/492/2025_H1N1	238.1	interpolated	10.29	2	midpoint
UWMC	UWMC-1	A/Utah/39/2025_H1N1	721.8	interpolated	124.4	2	midpoint
UWMC	UWMC-1	A/Utah/87/2024_H3N2	412.8	interpolated		1	midpoint
UWMC	UWMC-1	A/Utah/94/2024_H3N2	609.9	interpolated	0.3126	2	midpoint
UWMC	UWMC-1	A/Vermont/05/2025_H1N1	710.3	interpolated	52.05	2	midpoint
UWMC	UWMC-1	A/Vermont/10/2025_H1N1	678.1	interpolated	404.9	2	midpoint
UWMC	UWMC-1	A/Vermont/13/2025_H3N2	521.6	interpolated	22.15	2	midpoint
UWMC	UWMC-1	A/Victoria/3480/2024_H3N2	780.5	interpolated	305.8	2	midpoint
UWMC	UWMC-1	A/Victoria/3482/2024_H3N2	809.5	interpolated	153.0	2	midpoint
UWMC	UWMC-1	A/Victoria/3599/2024_H1N1	456.4	interpolated	129.5	2	midpoint
UWMC	UWMC-1	A/Victoria/46/2024_H3N2	527.6	interpolated	277.6	2	midpoint
UWMC	UWMC-1	A/Victoria/4897/2022_IVR-238_H1N1	5025.0	lower	896.0	2	midpoint
UWMC	UWMC-1	A/Victoria/96/2025_H3N2	975.5	interpolated	554.6	2	midpoint
UWMC	UWMC-1	A/Vladimir/RII-MH223382S/2024_H1N1	581.5	interpolated	1.801	2	midpoint
UWMC	UWMC-1	A/Washington/15245/2025_H3N2	1986.0	interpolated	1027.0	2	midpoint
UWMC	UWMC-1	A/Washington/284/2024_H3N2	492.5	interpolated	202.0	2	midpoint
UWMC	UWMC-1	A/Washington/UW-25728/2024_H3N2	325.4	interpolated	86.02	2	midpoint
UWMC	UWMC-1	A/Wisconsin/172/2024_H3N2	302.7	interpolated	44.58	2	midpoint
UWMC	UWMC-1	A/Wisconsin/30/2025_H1N1	493.5	interpolated		1	midpoint
UWMC	UWMC-1	A/Wisconsin/588/2019_H1N1	1066.0	interpolated	237.2	3	midpoint
UWMC	UWMC-1	A/Wisconsin/67/2022_H1N1	261.3	interpolated	7.803	3	midpoint
UWMC	UWMC-1	A/Wisconsin/NIRC-IS-1028/2024_H3N2	822.0	interpolated	292.5	2	midpoint
UWMC	UWMC-1	A/Wisconsin/NIRC-IS-1111/2025_H1N1	425.8	interpolated	170.0	2	midpoint
UWMC	UWMC-1	A/Zacapa/FLU-012/2025_H1N1	249.1	interpolated	6.181	2	midpoint
UWMC	UWMC-10	A/Amapa/021563-IEC/2024_H3N2	398.3	interpolated	157.4	2	midpoint
UWMC	UWMC-10	A/Badajoz/18680568/2025_H3N2	245.8	interpolated	31.71	2	midpoint
UWMC	UWMC-10	A/Bangkok/P176/2025_H1N1	767.3	interpolated	253.3	2	midpoint
UWMC	UWMC-10	A/Brisbane/02/2018_H1N1	2318.0	interpolated	433.8	3	midpoint
UWMC	UWMC-10	A/BurkinaFaso/3131/2023_H3N2	469.3	interpolated	226.3	2	midpoint
UWMC	UWMC-10	A/Busan/277/2025_H1N1	354.6	interpolated	150.9	2	midpoint
UWMC	UWMC-10	A/Busan/461/2025_H3N2	579.9	interpolated		1	midpoint
UWMC	UWMC-10	A/California/07/2009_H1N1	2255.0	interpolated		1	midpoint
UWMC	UWMC-10	A/Cambodia/e0826360/2020_H3N2	225.9	interpolated	78.26	3	midpoint
UWMC	UWMC-10	A/Cambodia/e0826360/2020egg_H3N2	357.6	interpolated	96.92	3	midpoint
UWMC	UWMC-10	A/Canberra/613/2024_H3N2	529.7	interpolated	219.5	2	midpoint
UWMC	UWMC-10	A/Colombia/7681/2024_H3N2	70.05	upper	30.05	2	midpoint
UWMC	UWMC-10	A/Colorado/218/2024_H1N1	216.8	interpolated		1	midpoint
UWMC	UWMC-10	A/Colorado/ISC-1416/2024_H3N2	528.5	interpolated	371.0	2	midpoint
UWMC	UWMC-10	A/Croatia/10136RV/2023-egg_H3N2	373.9	interpolated		1	midpoint
UWMC	UWMC-10	A/DE/DE-DHSS-901/2025_(H3N2)_H3N2	265.5	interpolated	98.12	2	midpoint
UWMC	UWMC-10	A/Darwin/9/2021_H3N2	107.6	interpolated	57.93	2	midpoint
UWMC	UWMC-10	A/DistrictOfColumbia/27/2023_H3N2	277.0	interpolated	122.8	2	midpoint
UWMC	UWMC-10	A/Ecuador/1385/2024_H3N2	82.07	upper	42.07	2	midpoint
UWMC	UWMC-10	A/Florida/ISC-1241/2025_H3N2	90.38	interpolated		1	midpoint
UWMC	UWMC-10	A/France/ARA-RELAB-HCL025017178801/2025_H3N2	523.9	interpolated	137.4	2	midpoint
UWMC	UWMC-10	A/France/BRE-IPP01880/2025_H3N2	122.8	interpolated	29.31	2	midpoint
UWMC	UWMC-10	A/France/IDF-IPP29542/2023-egg_H3N2	324.8	interpolated		1	midpoint
UWMC	UWMC-10	A/France/PAC-RELAB-HCL024172122101/2024_H3N2	105.3	interpolated		1	midpoint
UWMC	UWMC-10	A/Ghana/FS-25-0256/2025_H3N2	326.4	interpolated		1	midpoint
UWMC	UWMC-10	A/Hawaii/70/2019_H1N1	3263.0	interpolated	615.5	3	midpoint
UWMC	UWMC-10	A/Hawaii/ISC-1140/2025_H1N1	766.1	interpolated	200.3	2	midpoint
UWMC	UWMC-10	A/HongKong/2671/2019_H3N2	1124.0	interpolated	280.3	3	midpoint
UWMC	UWMC-10	A/HongKong/45/2019_H3N2	112.6	interpolated	134.2	3	midpoint
UWMC	UWMC-10	A/HongKong/4801/2014_H3N2	562.1	interpolated	452.0	2	midpoint
UWMC	UWMC-10	A/HongKong/4801/2014egg_H3N2	711.0	interpolated	103.8	3	midpoint
UWMC	UWMC-10	A/Illinois/65/2024_H1N1	942.9	interpolated	108.3	2	midpoint
UWMC	UWMC-10	A/India/Pune-NIV24_3439/2024_H3N2	63.43	interpolated	12.82	2	midpoint
UWMC	UWMC-10	A/Iowa/123/2024_H1N1	329.0	interpolated	207.4	2	midpoint
UWMC	UWMC-10	A/KANAGAWA/AC2408/2025_H1N1	446.2	interpolated	58.22	2	midpoint
UWMC	UWMC-10	A/Kansas/14/2017_H3N2	131.6	interpolated	28.73	2	midpoint
UWMC	UWMC-10	A/Kentucky/57/2024_H3N2	319.6	interpolated	9.843	2	midpoint
UWMC	UWMC-10	A/Lisboa/188/2023_H1N1	864.0	interpolated	123.3	2	midpoint
UWMC	UWMC-10	A/Lisboa/216/2023_H3N2	175.5	interpolated		1	midpoint
UWMC	UWMC-10	A/Madagascar/00003/2025_H1N1	1081.0	interpolated	39.28	2	midpoint
UWMC	UWMC-10	A/Maldives/2132/2024_H1N1	722.6	interpolated	299.1	2	midpoint
UWMC	UWMC-10	A/Maldives/2147/2024_H3N2	40.0	upper		1	midpoint
UWMC	UWMC-10	A/Maldives/2186/2024_H3N2	213.5	interpolated	59.16	2	midpoint
UWMC	UWMC-10	A/Manitoba/RV04865/2024_H3N2	1519.0	interpolated	403.3	2	midpoint
UWMC	UWMC-10	A/Maryland/64/2024_H1N1	750.2	interpolated		1	midpoint
UWMC	UWMC-10	A/Massachusetts/18/2022_H3N2	261.5	interpolated	101.4	3	midpoint
UWMC	UWMC-10	A/Massachusetts/93/2024_H3N2	168.9	interpolated	47.18	2	midpoint
UWMC	UWMC-10	A/Massachusetts/BI_MGH-23147/2025_H3N2	400.6	interpolated	103.7	2	midpoint
UWMC	UWMC-10	A/Massachusetts/ISC-1679/2025_H1N1	597.8	interpolated	267.9	2	midpoint
UWMC	UWMC-10	A/Massachusetts/ISC-1684/2025_H3N2	173.1	interpolated		1	midpoint
UWMC	UWMC-10	A/Michigan/120/2024_H3N2	579.3	interpolated	170.2	2	midpoint
UWMC	UWMC-10	A/Michigan/45/2015_H1N1	1489.0	interpolated	437.3	3	midpoint
UWMC	UWMC-10	A/Michigan/UM-10062069629/2025_H3N2	129.7	interpolated	71.24	2	midpoint
UWMC	UWMC-10	A/Michigan/UM-10062100736/2025_H3N2	275.2	interpolated	123.0	2	midpoint
UWMC	UWMC-10	A/Minnesota/126/2024_H3N2	706.4	interpolated	162.0	2	midpoint
UWMC	UWMC-10	A/Minnesota/131/2024_H1N1	247.7	interpolated	25.01	2	midpoint
UWMC	UWMC-10	A/Minnesota/133/2024_H3N2	212.3	interpolated	100.5	2	midpoint
UWMC	UWMC-10	A/Minnesota/97/2024_H3N2	652.1	interpolated	189.0	2	midpoint
UWMC	UWMC-10	A/Netherlands/01502/2025_H3N2	460.0	interpolated		1	midpoint
UWMC	UWMC-10	A/Netherlands/10563/2023_H3N2	401.2	interpolated	185.2	2	midpoint
UWMC	UWMC-10	A/Nevada/216/2024_H3N2	110.0	interpolated		1	midpoint
UWMC	UWMC-10	A/New_York/191/2024_H3N2	184.4	interpolated		1	midpoint
UWMC	UWMC-10	A/New_York/39/2025_H3N2	456.5	interpolated	20.13	2	midpoint
UWMC	UWMC-10	A/New_York/GKISBBBE61555/2025_H3N2	581.5	interpolated	294.0	2	midpoint
UWMC	UWMC-10	A/Norway/12374/2023_H3N2	525.9	interpolated		1	midpoint
UWMC	UWMC-10	A/NovaScotia/ET1801CP00018S/2025_H1N1	665.3	interpolated	325.6	2	midpoint
UWMC	UWMC-10	A/Ohio/259/2024_H1N1	456.1	interpolated	69.36	2	midpoint
UWMC	UWMC-10	A/Oregon/11/2025_H1N1	953.7	interpolated	385.2	2	midpoint
UWMC	UWMC-10	A/Oregon/261/2024_H1N1	372.3	interpolated	182.4	2	midpoint
UWMC	UWMC-10	A/Oregon/265/2024_H3N2	48.95	interpolated	2.863	2	midpoint
UWMC	UWMC-10	A/Pakistan/306/2024_H1N1	210.4	interpolated	27.66	2	midpoint
UWMC	UWMC-10	A/Pennsylvania/288/2024_H3N2	147.9	interpolated	5.433	2	midpoint
UWMC	UWMC-10	A/Punta_Arenas/83659/2024_H3N2	312.6	interpolated	112.9	2	midpoint
UWMC	UWMC-10	A/Qatar/83328/2024_H1N1	265.9	interpolated	30.77	2	midpoint
UWMC	UWMC-10	A/Qinghai-Chengzhong/SWL1410/2024_H1N1	199.8	interpolated		1	midpoint
UWMC	UWMC-10	A/Queensland/IN000692/2024_H3N2	1916.0	interpolated	1068.0	2	midpoint
UWMC	UWMC-10	A/Queensland/IN000803/2024_H3N2	550.8	interpolated	218.9	2	midpoint
UWMC	UWMC-10	A/Rhode_Island/15446/2025_H3N2	914.3	interpolated	309.9	2	midpoint
UWMC	UWMC-10	A/Rhode_Island/66/2024_H3N2	358.4	interpolated	39.79	2	midpoint
UWMC	UWMC-10	A/Saint-Petersburg/RII-04/2025_H1N1	411.4	interpolated	39.63	2	midpoint
UWMC	UWMC-10	A/Santa_Catarina/333/2025_H3N2	561.7	interpolated	137.3	2	midpoint
UWMC	UWMC-10	A/Santiago/101713/2024_H1N1	197.6	interpolated	44.9	2	midpoint
UWMC	UWMC-10	A/Sao_Paulo/358026766-IAL/2024_H3N2	193.1	interpolated	31.98	2	midpoint
UWMC	UWMC-10	A/Saskatchewan/RV04835/2024_H3N2	396.3	interpolated	171.0	2	midpoint
UWMC	UWMC-10	A/Shanghai-Huangpu/SWL12109/2024_H1N1	331.4	interpolated	119.1	2	midpoint
UWMC	UWMC-10	A/Singapore/INFIMH-16-0019/2016X-307A_H3N2	539.2	interpolated	271.9	2	midpoint
UWMC	UWMC-10	A/Singapore/INFIMH-16-0019/2016_H3N2	306.3	interpolated	25.0	3	midpoint
UWMC	UWMC-10	A/Singapore/MOH0547/2024_H1N1	329.5	interpolated	26.4	2	midpoint
UWMC	UWMC-10	A/Slovenia/49/2024_H3N2	93.38	interpolated	36.6	2	midpoint
UWMC	UWMC-10	A/Switzerland/47775/2024_H3N2	488.8	interpolated	8.513	2	midpoint
UWMC	UWMC-10	A/Switzerland/860423897313/2023_H3N2	186.9	interpolated	10.79	2	midpoint
UWMC	UWMC-10	A/Switzerland/9715293/2013NIB-88_H3N2	781.7	interpolated	376.9	2	midpoint
UWMC	UWMC-10	A/Switzerland/9715293/2013_H3N2	145.3	interpolated	73.63	2	midpoint
UWMC	UWMC-10	A/Sydney/43/2025_H3N2	277.9	interpolated	78.26	2	midpoint
UWMC	UWMC-10	A/TOKYO/EIS11-277/2024_H1N1	543.5	interpolated	44.92	2	midpoint
UWMC	UWMC-10	A/Tambov/160-1V/2024_H1N1	600.3	interpolated	254.4	2	midpoint
UWMC	UWMC-10	A/Tasmania/788/2024_H3N2	216.5	interpolated	144.9	2	midpoint
UWMC	UWMC-10	A/Tasmania/790/2024_H3N2	864.0	interpolated	498.5	2	midpoint
UWMC	UWMC-10	A/Tasmania/836/2024_H3N2	376.0	interpolated	121.6	2	midpoint
UWMC	UWMC-10	A/Tennessee/04/2025_H1N1	739.9	interpolated	511.3	2	midpoint
UWMC	UWMC-10	A/Tennessee/99/2024_H3N2	665.5	interpolated		1	midpoint
UWMC	UWMC-10	A/Texas/15550/2024_H3N2	648.8	interpolated		1	midpoint
UWMC	UWMC-10	A/Texas/50/2012X-223A_H3N2	1819.0	interpolated	454.8	3	midpoint
UWMC	UWMC-10	A/Texas/50/2012_H3N2	657.6	interpolated	469.1	3	midpoint
UWMC	UWMC-10	A/Texas/ISC-1148/2025_H3N2	214.0	interpolated		1	midpoint
UWMC	UWMC-10	A/Texas/ISC-1274/2025_H3N2	289.4	interpolated		1	midpoint
UWMC	UWMC-10	A/Texas/ISC-1322/2025_H3N2	344.4	interpolated	18.34	2	midpoint
UWMC	UWMC-10	A/Texas/ISC-1342/2025_H3N2	350.7	interpolated	30.53	2	midpoint
UWMC	UWMC-10	A/Thailand/8/2022_H3N2	637.8	interpolated	110.5	2	midpoint
UWMC	UWMC-10	A/Ufa/CRIE/47/2024_H1N1	478.6	interpolated	42.66	2	midpoint
UWMC	UWMC-10	A/Uganda/UVRI_KIS6850_2024_H1N1	351.8	interpolated	35.52	2	midpoint
UWMC	UWMC-10	A/Ulsan/492/2025_H1N1	590.8	interpolated	356.8	2	midpoint
UWMC	UWMC-10	A/Utah/39/2025_H1N1	333.7	interpolated	234.8	2	midpoint
UWMC	UWMC-10	A/Utah/87/2024_H3N2	65.47	interpolated		1	midpoint
UWMC	UWMC-10	A/Utah/94/2024_H3N2	154.6	interpolated		1	midpoint
UWMC	UWMC-10	A/Vermont/05/2025_H1N1	254.7	interpolated	66.24	2	midpoint
UWMC	UWMC-10	A/Vermont/10/2025_H1N1	416.4	interpolated	251.3	2	midpoint
UWMC	UWMC-10	A/Vermont/13/2025_H3N2	296.7	interpolated	3.779	2	midpoint
UWMC	UWMC-10	A/Victoria/3480/2024_H3N2	309.9	interpolated	67.5	2	midpoint
UWMC	UWMC-10	A/Victoria/3482/2024_H3N2	123.7	interpolated	60.81	2	midpoint
UWMC	UWMC-10	A/Victoria/3599/2024_H1N1	196.8	interpolated	5.812	2	midpoint
UWMC	UWMC-10	A/Victoria/46/2024_H3N2	188.8	interpolated	45.79	2	midpoint
UWMC	UWMC-10	A/Victoria/4897/2022_IVR-238_H1N1	2255.0	interpolated	845.2	2	midpoint
UWMC	UWMC-10	A/Victoria/96/2025_H3N2	829.6	interpolated	126.1	2	midpoint
UWMC	UWMC-10	A/Vladimir/RII-MH223382S/2024_H1N1	1221.0	interpolated	38.52	2	midpoint
UWMC	UWMC-10	A/Washington/15245/2025_H3N2	383.8	interpolated	53.25	2	midpoint
UWMC	UWMC-10	A/Washington/284/2024_H3N2	440.6	interpolated	5.066	2	midpoint
UWMC	UWMC-10	A/Washington/UW-25728/2024_H3N2	40.0	upper		1	midpoint
UWMC	UWMC-10	A/Wisconsin/172/2024_H3N2	520.4	interpolated	219.5	2	midpoint
UWMC	UWMC-10	A/Wisconsin/30/2025_H1N1	750.9	interpolated		1	midpoint
UWMC	UWMC-10	A/Wisconsin/588/2019_H1N1	551.3	interpolated	184.7	3	midpoint
UWMC	UWMC-10	A/Wisconsin/67/2022_H1N1	177.7	interpolated	87.87	2	midpoint
UWMC	UWMC-10	A/Wisconsin/NIRC-IS-1028/2024_H3N2	325.6	interpolated	36.76	2	midpoint
UWMC	UWMC-10	A/Wisconsin/NIRC-IS-1111/2025_H1N1	255.7	interpolated	31.94	2	midpoint
UWMC	UWMC-10	A/Zacapa/FLU-012/2025_H1N1	244.4	interpolated	11.74	2	midpoint
UWMC	UWMC-11	A/Amapa/021563-IEC/2024_H3N2	1090.0	interpolated	356.0	2	midpoint
UWMC	UWMC-11	A/Badajoz/18680568/2025_H3N2	330.8	interpolated	109.0	2	midpoint
UWMC	UWMC-11	A/Bangkok/P176/2025_H1N1	499.1	interpolated	273.4	2	midpoint
UWMC	UWMC-11	A/Brisbane/02/2018_H1N1	1326.0	interpolated	107.6	3	midpoint
UWMC	UWMC-11	A/BurkinaFaso/3131/2023_H3N2	90.98	interpolated	45.08	2	midpoint
UWMC	UWMC-11	A/Busan/277/2025_H1N1	311.5	interpolated	234.3	2	midpoint
UWMC	UWMC-11	A/Busan/461/2025_H3N2	128.5	interpolated		1	midpoint
UWMC	UWMC-11	A/California/07/2009_H1N1	260.7	interpolated		1	midpoint
UWMC	UWMC-11	A/Cambodia/e0826360/2020_H3N2	61.17	interpolated	14.76	3	midpoint
UWMC	UWMC-11	A/Cambodia/e0826360/2020egg_H3N2	167.1	interpolated	28.0	3	midpoint
UWMC	UWMC-11	A/Canberra/613/2024_H3N2	276.7	interpolated	121.9	2	midpoint
UWMC	UWMC-11	A/Colombia/1851/2024_H3N2	64.78	interpolated	15.89	2	midpoint
UWMC	UWMC-11	A/Colombia/7681/2024_H3N2	159.8	interpolated	116.2	2	midpoint
UWMC	UWMC-11	A/Colorado/218/2024_H1N1	308.1	interpolated		1	midpoint
UWMC	UWMC-11	A/Colorado/ISC-1416/2024_H3N2	122.8	interpolated	71.78	2	midpoint
UWMC	UWMC-11	A/CoteD'Ivoire/4448/2024_H3N2	101.2	interpolated		1	midpoint
UWMC	UWMC-11	A/Croatia/10136RV/2023-egg_H3N2	140.4	interpolated	75.73	2	midpoint
UWMC	UWMC-11	A/DE/DE-DHSS-901/2025_(H3N2)_H3N2	236.3	interpolated	16.51	2	midpoint
UWMC	UWMC-11	A/Darwin/6/2021_H3N2	131.1	interpolated	71.17	2	midpoint
UWMC	UWMC-11	A/Darwin/9/2021_H3N2	310.6	interpolated	99.66	3	midpoint
UWMC	UWMC-11	A/DistrictOfColumbia/27/2023_H3N2	263.3	interpolated	83.51	2	midpoint
UWMC	UWMC-11	A/Ecuador/1385/2024_H3N2	142.4	interpolated	39.59	2	midpoint
UWMC	UWMC-11	A/Florida/ISC-1241/2025_H3N2	118.5	interpolated		1	midpoint
UWMC	UWMC-11	A/France/ARA-RELAB-HCL025017178801/2025_H3N2	522.3	interpolated	172.8	2	midpoint
UWMC	UWMC-11	A/France/BRE-IPP01880/2025_H3N2	224.1	interpolated	49.3	2	midpoint
UWMC	UWMC-11	A/France/IDF-IPP29542/2023-egg_H3N2	390.8	interpolated	194.2	2	midpoint
UWMC	UWMC-11	A/France/PAC-RELAB-HCL024172122101/2024_H3N2	86.14	interpolated		1	midpoint
UWMC	UWMC-11	A/Ghana/FS-25-0256/2025_H3N2	593.8	interpolated		1	midpoint
UWMC	UWMC-11	A/Hawaii/70/2019_H1N1	1030.0	interpolated	178.3	3	midpoint
UWMC	UWMC-11	A/Hawaii/ISC-1140/2025_H1N1	481.8	interpolated	256.9	2	midpoint
UWMC	UWMC-11	A/HongKong/2671/2019_H3N2	412.4	interpolated	231.0	3	midpoint
UWMC	UWMC-11	A/HongKong/45/2019_H3N2	158.7	interpolated	54.32	3	midpoint
UWMC	UWMC-11	A/HongKong/4801/2014_H3N2	242.0	interpolated	29.83	3	midpoint
UWMC	UWMC-11	A/HongKong/4801/2014egg_H3N2	228.5	interpolated	135.0	3	midpoint
UWMC	UWMC-11	A/Illinois/65/2024_H1N1	263.1	interpolated	27.39	2	midpoint
UWMC	UWMC-11	A/India/Pune-NIV24_3439/2024_H3N2	239.4	interpolated	141.7	2	midpoint
UWMC	UWMC-11	A/Indiana/46/2024_H3N2	189.3	interpolated	148.5	2	midpoint
UWMC	UWMC-11	A/Iowa/123/2024_H1N1	291.3	interpolated	84.31	2	midpoint
UWMC	UWMC-11	A/KANAGAWA/AC2408/2025_H1N1	213.3	interpolated	2.168	2	midpoint
UWMC	UWMC-11	A/Kansas/14/2017_H3N2	129.3	interpolated	1.352	2	midpoint
UWMC	UWMC-11	A/Kentucky/57/2024_H3N2	159.4	interpolated	36.84	2	midpoint
UWMC	UWMC-11	A/Lisboa/188/2023_H1N1	337.8	interpolated	99.32	2	midpoint
UWMC	UWMC-11	A/Lisboa/216/2023_H3N2	133.6	interpolated	1.151	2	midpoint
UWMC	UWMC-11	A/Madagascar/00003/2025_H1N1	498.3	interpolated	250.2	2	midpoint
UWMC	UWMC-11	A/Maldives/2132/2024_H1N1	619.5	interpolated	17.85	2	midpoint
UWMC	UWMC-11	A/Maldives/2147/2024_H3N2	41.5	upper	1.496	2	midpoint
UWMC	UWMC-11	A/Maldives/2186/2024_H3N2	74.02	interpolated	21.21	2	midpoint
UWMC	UWMC-11	A/Manitoba/RV04865/2024_H3N2	341.6	interpolated	96.21	2	midpoint
UWMC	UWMC-11	A/Maryland/64/2024_H1N1	351.6	interpolated		1	midpoint
UWMC	UWMC-11	A/Massachusetts/18/2022_H3N2	440.9	interpolated	74.01	3	midpoint
UWMC	UWMC-11	A/Massachusetts/93/2024_H3N2	235.0	interpolated	76.47	2	midpoint
UWMC	UWMC-11	A/Massachusetts/BI_MGH-23147/2025_H3N2	264.3	interpolated	74.74	2	midpoint
UWMC	UWMC-11	A/Massachusetts/ISC-1679/2025_H1N1	744.9	interpolated	22.31	2	midpoint
UWMC	UWMC-11	A/Massachusetts/ISC-1684/2025_H3N2	83.0	interpolated	5.945	2	midpoint
UWMC	UWMC-11	A/Mato_Grosso_do_Sul/518/2025_H3N2	254.5	interpolated	43.08	2	midpoint
UWMC	UWMC-11	A/Michigan/120/2024_H3N2	87.89	interpolated	18.3	2	midpoint
UWMC	UWMC-11	A/Michigan/45/2015_H1N1	1342.0	interpolated	113.6	3	midpoint
UWMC	UWMC-11	A/Michigan/UM-10062069629/2025_H3N2	70.85	interpolated	26.04	2	midpoint
UWMC	UWMC-11	A/Michigan/UM-10062100736/2025_H3N2	138.1	interpolated	17.07	2	midpoint
UWMC	UWMC-11	A/Minnesota/126/2024_H3N2	892.9	interpolated	509.5	2	midpoint
UWMC	UWMC-11	A/Minnesota/131/2024_H1N1	511.7	interpolated	225.0	2	midpoint
UWMC	UWMC-11	A/Minnesota/133/2024_H3N2	274.6	interpolated	131.2	2	midpoint
UWMC	UWMC-11	A/Netherlands/01502/2025_H3N2	233.4	interpolated	5.055	2	midpoint
UWMC	UWMC-11	A/Netherlands/10563/2023_H3N2	299.8	interpolated	81.3	2	midpoint
UWMC	UWMC-11	A/Nevada/216/2024_H3N2	67.47	interpolated	20.42	2	midpoint
UWMC	UWMC-11	A/New_York/191/2024_H3N2	195.8	interpolated		1	midpoint
UWMC	UWMC-11	A/New_York/39/2025_H3N2	619.2	interpolated	200.7	2	midpoint
UWMC	UWMC-11	A/New_York/GKISBBBE61555/2025_H3N2	257.9	interpolated	62.79	2	midpoint
UWMC	UWMC-11	A/Norway/12374/2023_H3N2	73.86	interpolated	22.06	2	midpoint
UWMC	UWMC-11	A/NovaScotia/ET1801CP00018S/2025_H1N1	318.9	interpolated	110.0	2	midpoint
UWMC	UWMC-11	A/Ohio/259/2024_H1N1	531.8	interpolated	289.9	2	midpoint
UWMC	UWMC-11	A/Oregon/11/2025_H1N1	509.8	interpolated	301.7	2	midpoint
UWMC	UWMC-11	A/Oregon/261/2024_H1N1	569.8	interpolated	108.4	2	midpoint
UWMC	UWMC-11	A/Oregon/265/2024_H3N2	48.36	upper	8.362	2	midpoint
UWMC	UWMC-11	A/Pakistan/306/2024_H1N1	283.5	interpolated	61.17	2	midpoint
UWMC	UWMC-11	A/Pennsylvania/288/2024_H3N2	426.7	interpolated	215.7	2	midpoint
UWMC	UWMC-11	A/Punta_Arenas/83659/2024_H3N2	336.0	interpolated	120.4	2	midpoint
UWMC	UWMC-11	A/Qatar/83328/2024_H1N1	501.2	interpolated	13.57	2	midpoint
UWMC	UWMC-11	A/Qinghai-Chengzhong/SWL1410/2024_H1N1	235.4	interpolated		1	midpoint
UWMC	UWMC-11	A/Queensland/IN000692/2024_H3N2	551.2	interpolated	172.4	2	midpoint
UWMC	UWMC-11	A/Queensland/IN000803/2024_H3N2	688.1	interpolated	125.4	2	midpoint
UWMC	UWMC-11	A/Rhode_Island/15446/2025_H3N2	254.1	interpolated	56.7	2	midpoint
UWMC	UWMC-11	A/Rhode_Island/66/2024_H3N2	259.1	interpolated	31.77	2	midpoint
UWMC	UWMC-11	A/Saint-Petersburg/RII-04/2025_H1N1	259.8	interpolated	68.75	2	midpoint
UWMC	UWMC-11	A/Santa_Catarina/333/2025_H3N2	286.6	interpolated	46.22	2	midpoint
UWMC	UWMC-11	A/Santiago/101713/2024_H1N1	1083.0	interpolated	143.3	2	midpoint
UWMC	UWMC-11	A/Sao_Paulo/358026766-IAL/2024_H3N2	138.9	interpolated	16.77	2	midpoint
UWMC	UWMC-11	A/Saskatchewan/RV04835/2024_H3N2	660.2	interpolated	74.75	2	midpoint
UWMC	UWMC-11	A/Shanghai-Huangpu/SWL12109/2024_H1N1	289.0	interpolated	51.28	2	midpoint
UWMC	UWMC-11	A/Singapore/INFIMH-16-0019/2016X-307A_H3N2	327.7	interpolated	99.03	2	midpoint
UWMC	UWMC-11	A/Singapore/INFIMH-16-0019/2016_H3N2	272.9	interpolated	53.98	3	midpoint
UWMC	UWMC-11	A/Singapore/MOH0547/2024_H1N1	340.0	interpolated	88.59	2	midpoint
UWMC	UWMC-11	A/Slovenia/49/2024_H3N2	172.2	interpolated	58.83	2	midpoint
UWMC	UWMC-11	A/Switzerland/47775/2024_H3N2	226.6	interpolated	26.88	2	midpoint
UWMC	UWMC-11	A/Switzerland/860423897313/2023_H3N2	252.0	interpolated	175.5	2	midpoint
UWMC	UWMC-11	A/Switzerland/9715293/2013NIB-88_H3N2	261.4	interpolated	67.88	2	midpoint
UWMC	UWMC-11	A/Switzerland/9715293/2013_H3N2	249.2	interpolated		1	midpoint
UWMC	UWMC-11	A/Sydney/43/2025_H3N2	489.5	interpolated	111.3	2	midpoint
UWMC	UWMC-11	A/TOKYO/EIS11-277/2024_H1N1	360.9	interpolated	58.45	2	midpoint
UWMC	UWMC-11	A/Tambov/160-1V/2024_H1N1	593.5	interpolated	82.51	2	midpoint
UWMC	UWMC-11	A/Tasmania/788/2024_H3N2	138.4	interpolated	60.11	2	midpoint
UWMC	UWMC-11	A/Tasmania/790/2024_H3N2	246.3	interpolated	34.38	2	midpoint
UWMC	UWMC-11	A/Tasmania/836/2024_H3N2	544.0	interpolated	319.3	2	midpoint
UWMC	UWMC-11	A/Tennessee/04/2025_H1N1	578.9	interpolated	15.78	2	midpoint
UWMC	UWMC-11	A/Tennessee/99/2024_H3N2	124.1	interpolated	77.08	2	midpoint
UWMC	UWMC-11	A/Texas/15550/2024_H3N2	137.1	interpolated		1	midpoint
UWMC	UWMC-11	A/Texas/50/2012X-223A_H3N2	492.8	interpolated	417.7	3	midpoint
UWMC	UWMC-11	A/Texas/50/2012_H3N2	218.1	interpolated	20.55	3	midpoint
UWMC	UWMC-11	A/Texas/ISC-1148/2025_H3N2	620.2	interpolated	190.0	2	midpoint
UWMC	UWMC-11	A/Texas/ISC-1274/2025_H3N2	210.5	interpolated	3.078	2	midpoint
UWMC	UWMC-11	A/Texas/ISC-1322/2025_H3N2	168.8	interpolated	32.46	2	midpoint
UWMC	UWMC-11	A/Texas/ISC-1342/2025_H3N2	261.8	interpolated	74.41	2	midpoint
UWMC	UWMC-11	A/Thailand/8/2022_H3N2	648.0	interpolated	4.149	2	midpoint
UWMC	UWMC-11	A/Ufa/CRIE/47/2024_H1N1	291.7	interpolated	3.831	2	midpoint
UWMC	UWMC-11	A/Uganda/UVRI_KIS6850_2024_H1N1	158.6	interpolated	93.19	2	midpoint
UWMC	UWMC-11	A/Ulsan/492/2025_H1N1	205.7	interpolated	13.07	2	midpoint
UWMC	UWMC-11	A/Utah/39/2025_H1N1	784.1	interpolated	162.9	2	midpoint
UWMC	UWMC-11	A/Utah/87/2024_H3N2	170.9	interpolated		1	midpoint
UWMC	UWMC-11	A/Utah/94/2024_H3N2	167.3	interpolated		1	midpoint
UWMC	UWMC-11	A/Vermont/05/2025_H1N1	697.6	interpolated	41.37	2	midpoint
UWMC	UWMC-11	A/Vermont/10/2025_H1N1	1002.0	interpolated		1	midpoint
UWMC	UWMC-11	A/Vermont/13/2025_H3N2	330.3	interpolated	68.56	2	midpoint
UWMC	UWMC-11	A/Victoria/3480/2024_H3N2	285.7	interpolated	195.6	2	midpoint
UWMC	UWMC-11	A/Victoria/3482/2024_H3N2	165.6	interpolated	52.89	2	midpoint
UWMC	UWMC-11	A/Victoria/3599/2024_H1N1	597.8	interpolated	296.3	2	midpoint
UWMC	UWMC-11	A/Victoria/46/2024_H3N2	125.9	interpolated	81.17	2	midpoint
UWMC	UWMC-11	A/Victoria/4897/2022_IVR-238_H1N1	614.0	interpolated	284.8	2	midpoint
UWMC	UWMC-11	A/Victoria/96/2025_H3N2	1115.0	interpolated	245.6	2	midpoint
UWMC	UWMC-11	A/Vladimir/RII-MH223382S/2024_H1N1	316.3	interpolated	97.58	2	midpoint
UWMC	UWMC-11	A/Washington/15245/2025_H3N2	442.3	interpolated	196.7	2	midpoint
UWMC	UWMC-11	A/Washington/284/2024_H3N2	806.7	interpolated	145.3	2	midpoint
UWMC	UWMC-11	A/Washington/UW-25728/2024_H3N2	40.76	upper	0.7647	2	midpoint
UWMC	UWMC-11	A/Wisconsin/172/2024_H3N2	628.4	interpolated	479.4	2	midpoint
UWMC	UWMC-11	A/Wisconsin/30/2025_H1N1	494.5	interpolated		1	midpoint
UWMC	UWMC-11	A/Wisconsin/588/2019_H1N1	685.2	interpolated	374.0	3	midpoint
UWMC	UWMC-11	A/Wisconsin/67/2022_H1N1	210.7	interpolated	97.8	3	midpoint
UWMC	UWMC-11	A/Wisconsin/NIRC-IS-1111/2025_H1N1	232.1	interpolated	1.733	2	midpoint
UWMC	UWMC-11	A/Zacapa/FLU-012/2025_H1N1	221.8	interpolated	5.74	2	midpoint
UWMC	UWMC-12	A/Amapa/021563-IEC/2024_H3N2	845.6	interpolated	36.09	2	midpoint
UWMC	UWMC-12	A/Badajoz/18680568/2025_H3N2	299.1	interpolated	65.44	2	midpoint
UWMC	UWMC-12	A/Bangkok/P176/2025_H1N1	2621.0	interpolated	155.2	2	midpoint
UWMC	UWMC-12	A/Brisbane/02/2018_H1N1	478.5	interpolated	74.69	3	midpoint
UWMC	UWMC-12	A/BurkinaFaso/3131/2023_H3N2	224.9	interpolated	64.7	2	midpoint
UWMC	UWMC-12	A/Busan/277/2025_H1N1	3984.0	interpolated	1202.0	2	midpoint
UWMC	UWMC-12	A/Busan/461/2025_H3N2	934.7	interpolated		1	midpoint
UWMC	UWMC-12	A/California/07/2009_H1N1	1077.0	interpolated		1	midpoint
UWMC	UWMC-12	A/Cambodia/e0826360/2020_H3N2	347.8	interpolated	53.44	3	midpoint
UWMC	UWMC-12	A/Cambodia/e0826360/2020egg_H3N2	701.4	interpolated	373.8	3	midpoint
UWMC	UWMC-12	A/Canberra/613/2024_H3N2	471.0	interpolated	177.6	2	midpoint
UWMC	UWMC-12	A/Colombia/1851/2024_H3N2	369.4	interpolated	102.0	2	midpoint
UWMC	UWMC-12	A/Colombia/7681/2024_H3N2	377.8	interpolated	34.08	2	midpoint
UWMC	UWMC-12	A/Colorado/218/2024_H1N1	2990.0	interpolated		1	midpoint
UWMC	UWMC-12	A/Colorado/ISC-1416/2024_H3N2	720.7	interpolated	66.28	2	midpoint
UWMC	UWMC-12	A/CoteD'Ivoire/4448/2024_H3N2	419.8	interpolated		1	midpoint
UWMC	UWMC-12	A/Croatia/10136RV/2023-egg_H3N2	1539.0	interpolated	567.5	2	midpoint
UWMC	UWMC-12	A/DE/DE-DHSS-901/2025_(H3N2)_H3N2	271.7	interpolated	46.07	2	midpoint
UWMC	UWMC-12	A/Darwin/6/2021_H3N2	400.3	interpolated	95.27	3	midpoint
UWMC	UWMC-12	A/Darwin/9/2021_H3N2	1227.0	interpolated	801.2	2	midpoint
UWMC	UWMC-12	A/DistrictOfColumbia/27/2023_H3N2	404.4	interpolated	21.99	2	midpoint
UWMC	UWMC-12	A/Ecuador/1385/2024_H3N2	463.4	interpolated	46.83	2	midpoint
UWMC	UWMC-12	A/Florida/ISC-1241/2025_H3N2	277.8	interpolated		1	midpoint
UWMC	UWMC-12	A/France/ARA-RELAB-HCL025017178801/2025_H3N2	541.9	interpolated	128.1	2	midpoint
UWMC	UWMC-12	A/France/BRE-IPP01880/2025_H3N2	353.9	interpolated	164.4	2	midpoint
UWMC	UWMC-12	A/France/IDF-IPP29542/2023-egg_H3N2	380.4	interpolated	133.1	2	midpoint
UWMC	UWMC-12	A/France/PAC-RELAB-HCL024172122101/2024_H3N2	311.0	interpolated		1	midpoint
UWMC	UWMC-12	A/Ghana/FS-25-0256/2025_H3N2	825.8	interpolated		1	midpoint
UWMC	UWMC-12	A/Hawaii/70/2019_H1N1	563.7	interpolated	1.485	3	midpoint
UWMC	UWMC-12	A/Hawaii/ISC-1140/2025_H1N1	5801.0	interpolated	856.7	2	midpoint
UWMC	UWMC-12	A/HongKong/2671/2019_H3N2	1257.0	interpolated	480.6	3	midpoint
UWMC	UWMC-12	A/HongKong/45/2019_H3N2	466.9	interpolated	39.1	3	midpoint
UWMC	UWMC-12	A/HongKong/4801/2014_H3N2	340.9	interpolated	42.65	3	midpoint
UWMC	UWMC-12	A/HongKong/4801/2014egg_H3N2	856.8	interpolated	155.9	3	midpoint
UWMC	UWMC-12	A/Illinois/65/2024_H1N1	3251.0	interpolated	616.5	2	midpoint
UWMC	UWMC-12	A/India/Pune-NIV24_3439/2024_H3N2	213.7	interpolated	95.42	2	midpoint
UWMC	UWMC-12	A/Indiana/46/2024_H3N2	360.0	interpolated	103.2	2	midpoint
UWMC	UWMC-12	A/Iowa/123/2024_H1N1	2938.0	interpolated	272.0	2	midpoint
UWMC	UWMC-12	A/KANAGAWA/AC2408/2025_H1N1	1756.0	interpolated	507.7	2	midpoint
UWMC	UWMC-12	A/Kansas/14/2017_H3N2	279.3	interpolated	46.85	2	midpoint
UWMC	UWMC-12	A/Kentucky/57/2024_H3N2	776.9	interpolated	61.85	2	midpoint
UWMC	UWMC-12	A/Lisboa/188/2023_H1N1	2208.0	interpolated	116.2	2	midpoint
UWMC	UWMC-12	A/Lisboa/216/2023_H3N2	385.7	interpolated	149.8	2	midpoint
UWMC	UWMC-12	A/Madagascar/00003/2025_H1N1	2933.0	interpolated	338.5	2	midpoint
UWMC	UWMC-12	A/Maldives/2132/2024_H1N1	3189.0	interpolated	512.2	2	midpoint
UWMC	UWMC-12	A/Maldives/2147/2024_H3N2	282.0	interpolated	184.6	2	midpoint
UWMC	UWMC-12	A/Maldives/2186/2024_H3N2	455.1	interpolated	47.22	2	midpoint
UWMC	UWMC-12	A/Manitoba/RV04865/2024_H3N2	1206.0	interpolated	51.49	2	midpoint
UWMC	UWMC-12	A/Maryland/64/2024_H1N1	2617.0	interpolated		1	midpoint
UWMC	UWMC-12	A/Massachusetts/18/2022_H3N2	555.0	interpolated	17.3	3	midpoint
UWMC	UWMC-12	A/Massachusetts/93/2024_H3N2	353.6	interpolated	28.58	2	midpoint
UWMC	UWMC-12	A/Massachusetts/BI_MGH-23147/2025_H3N2	1750.0	interpolated	119.4	2	midpoint
UWMC	UWMC-12	A/Massachusetts/ISC-1679/2025_H1N1	2673.0	interpolated	209.8	2	midpoint
UWMC	UWMC-12	A/Massachusetts/ISC-1684/2025_H3N2	638.1	interpolated	221.8	2	midpoint
UWMC	UWMC-12	A/Mato_Grosso_do_Sul/518/2025_H3N2	195.3	interpolated	92.02	2	midpoint
UWMC	UWMC-12	A/Michigan/120/2024_H3N2	403.5	interpolated	86.49	2	midpoint
UWMC	UWMC-12	A/Michigan/45/2015_H1N1	569.0	interpolated	175.8	3	midpoint
UWMC	UWMC-12	A/Michigan/UM-10062069629/2025_H3N2	723.6	interpolated	109.6	2	midpoint
UWMC	UWMC-12	A/Michigan/UM-10062100736/2025_H3N2	635.4	interpolated	134.5	2	midpoint
UWMC	UWMC-12	A/Minnesota/126/2024_H3N2	744.0	interpolated	55.69	2	midpoint
UWMC	UWMC-12	A/Minnesota/131/2024_H1N1	2393.0	interpolated	558.9	2	midpoint
UWMC	UWMC-12	A/Minnesota/133/2024_H3N2	594.6	interpolated	280.7	2	midpoint
UWMC	UWMC-12	A/Minnesota/97/2024_H3N2	749.9	interpolated	16.25	2	midpoint
UWMC	UWMC-12	A/Netherlands/01502/2025_H3N2	446.0	interpolated	130.1	2	midpoint
UWMC	UWMC-12	A/Netherlands/10563/2023_H3N2	527.4	interpolated	29.04	2	midpoint
UWMC	UWMC-12	A/Nevada/216/2024_H3N2	613.0	interpolated	141.6	2	midpoint
UWMC	UWMC-12	A/New_York/191/2024_H3N2	1105.0	interpolated		1	midpoint
UWMC	UWMC-12	A/New_York/39/2025_H3N2	1164.0	interpolated	76.26	2	midpoint
UWMC	UWMC-12	A/New_York/GKISBBBE61555/2025_H3N2	861.7	interpolated	367.1	2	midpoint
UWMC	UWMC-12	A/Norway/12374/2023_H3N2	637.7	interpolated	188.9	2	midpoint
UWMC	UWMC-12	A/NovaScotia/ET1801CP00018S/2025_H1N1	2303.0	interpolated	214.9	2	midpoint
UWMC	UWMC-12	A/Ohio/259/2024_H1N1	3959.0	interpolated	1264.0	2	midpoint
UWMC	UWMC-12	A/Oregon/11/2025_H1N1	3310.0	interpolated	96.16	2	midpoint
UWMC	UWMC-12	A/Oregon/261/2024_H1N1	3323.0	interpolated	744.9	2	midpoint
UWMC	UWMC-12	A/Oregon/265/2024_H3N2	268.5	interpolated	5.741	2	midpoint
UWMC	UWMC-12	A/Pakistan/306/2024_H1N1	2812.0	interpolated	954.6	2	midpoint
UWMC	UWMC-12	A/Pennsylvania/288/2024_H3N2	319.1	interpolated	25.44	2	midpoint
UWMC	UWMC-12	A/Punta_Arenas/83659/2024_H3N2	723.7	interpolated	369.4	2	midpoint
UWMC	UWMC-12	A/Qatar/83328/2024_H1N1	2489.0	interpolated	182.6	2	midpoint
UWMC	UWMC-12	A/Qinghai-Chengzhong/SWL1410/2024_H1N1	2499.0	interpolated		1	midpoint
UWMC	UWMC-12	A/Queensland/IN000692/2024_H3N2	854.5	interpolated	66.34	2	midpoint
UWMC	UWMC-12	A/Queensland/IN000803/2024_H3N2	1069.0	interpolated	0.6744	2	midpoint
UWMC	UWMC-12	A/Rhode_Island/15446/2025_H3N2	908.3	interpolated	241.4	2	midpoint
UWMC	UWMC-12	A/Rhode_Island/66/2024_H3N2	583.3	interpolated	82.2	2	midpoint
UWMC	UWMC-12	A/Saint-Petersburg/RII-04/2025_H1N1	2459.0	interpolated	171.4	2	midpoint
UWMC	UWMC-12	A/Santa_Catarina/333/2025_H3N2	512.0	interpolated	102.8	2	midpoint
UWMC	UWMC-12	A/Santiago/101713/2024_H1N1	3638.0	interpolated	467.3	2	midpoint
UWMC	UWMC-12	A/Sao_Paulo/358026766-IAL/2024_H3N2	417.6	interpolated	97.79	2	midpoint
UWMC	UWMC-12	A/Saskatchewan/RV04835/2024_H3N2	609.6	interpolated	110.8	2	midpoint
UWMC	UWMC-12	A/Shanghai-Huangpu/SWL12109/2024_H1N1	2764.0	interpolated	488.7	2	midpoint
UWMC	UWMC-12	A/Singapore/INFIMH-16-0019/2016X-307A_H3N2	567.1	interpolated	142.9	3	midpoint
UWMC	UWMC-12	A/Singapore/INFIMH-16-0019/2016_H3N2	479.3	interpolated	88.93	3	midpoint
UWMC	UWMC-12	A/Singapore/MOH0547/2024_H1N1	1854.0	interpolated	70.23	2	midpoint
UWMC	UWMC-12	A/Slovenia/49/2024_H3N2	523.5	interpolated	98.97	2	midpoint
UWMC	UWMC-12	A/Switzerland/47775/2024_H3N2	480.2	interpolated	229.9	2	midpoint
UWMC	UWMC-12	A/Switzerland/860423897313/2023_H3N2	315.4	interpolated	74.19	2	midpoint
UWMC	UWMC-12	A/Switzerland/9715293/2013NIB-88_H3N2	432.5	interpolated	152.4	2	midpoint
UWMC	UWMC-12	A/Switzerland/9715293/2013_H3N2	276.7	interpolated	164.9	2	midpoint
UWMC	UWMC-12	A/Sydney/43/2025_H3N2	765.9	interpolated	147.4	2	midpoint
UWMC	UWMC-12	A/TOKYO/EIS11-277/2024_H1N1	2164.0	interpolated	149.8	2	midpoint
UWMC	UWMC-12	A/Tambov/160-1V/2024_H1N1	1867.0	interpolated	149.5	2	midpoint
UWMC	UWMC-12	A/Tasmania/788/2024_H3N2	453.3	interpolated	94.92	2	midpoint
UWMC	UWMC-12	A/Tasmania/790/2024_H3N2	987.9	interpolated	51.57	2	midpoint
UWMC	UWMC-12	A/Tasmania/836/2024_H3N2	629.2	interpolated	39.92	2	midpoint
UWMC	UWMC-12	A/Tennessee/04/2025_H1N1	2484.0	interpolated	277.2	2	midpoint
UWMC	UWMC-12	A/Tennessee/99/2024_H3N2	567.0	interpolated	161.9	2	midpoint
UWMC	UWMC-12	A/Texas/15550/2024_H3N2	914.1	interpolated		1	midpoint
UWMC	UWMC-12	A/Texas/50/2012X-223A_H3N2	1554.0	interpolated	492.0	3	midpoint
UWMC	UWMC-12	A/Texas/50/2012_H3N2	733.5	interpolated	103.4	3	midpoint
UWMC	UWMC-12	A/Texas/ISC-1148/2025_H3N2	728.4	interpolated	153.7	2	midpoint
UWMC	UWMC-12	A/Texas/ISC-1274/2025_H3N2	835.4	interpolated	366.2	2	midpoint
UWMC	UWMC-12	A/Texas/ISC-1322/2025_H3N2	573.1	interpolated	41.77	2	midpoint
UWMC	UWMC-12	A/Texas/ISC-1342/2025_H3N2	601.5	interpolated	44.03	2	midpoint
UWMC	UWMC-12	A/Thailand/8/2022_H3N2	534.4	interpolated	8.905	3	midpoint
UWMC	UWMC-12	A/Ufa/CRIE/47/2024_H1N1	3522.0	interpolated	1226.0	2	midpoint
UWMC	UWMC-12	A/Uganda/UVRI_KIS6850_2024_H1N1	1978.0	interpolated	218.4	2	midpoint
UWMC	UWMC-12	A/Ulsan/492/2025_H1N1	2228.0	interpolated	496.7	2	midpoint
UWMC	UWMC-12	A/Utah/39/2025_H1N1	3611.0	interpolated	234.7	2	midpoint
UWMC	UWMC-12	A/Utah/87/2024_H3N2	343.1	interpolated		1	midpoint
UWMC	UWMC-12	A/Utah/94/2024_H3N2	718.5	interpolated	169.5	2	midpoint
UWMC	UWMC-12	A/Vermont/05/2025_H1N1	3105.0	interpolated	417.1	2	midpoint
UWMC	UWMC-12	A/Vermont/10/2025_H1N1	3378.0	interpolated	569.1	2	midpoint
UWMC	UWMC-12	A/Vermont/13/2025_H3N2	582.5	interpolated	166.4	2	midpoint
UWMC	UWMC-12	A/Victoria/3480/2024_H3N2	710.6	interpolated	151.6	2	midpoint
UWMC	UWMC-12	A/Victoria/3482/2024_H3N2	258.1	interpolated	152.1	2	midpoint
UWMC	UWMC-12	A/Victoria/3599/2024_H1N1	2603.0	interpolated	38.27	2	midpoint
UWMC	UWMC-12	A/Victoria/46/2024_H3N2	509.1	interpolated	117.5	2	midpoint
UWMC	UWMC-12	A/Victoria/4897/2022_IVR-238_H1N1	5800.0	interpolated	43.52	2	midpoint
UWMC	UWMC-12	A/Victoria/96/2025_H3N2	603.7	interpolated	73.82	2	midpoint
UWMC	UWMC-12	A/Vladimir/RII-MH223382S/2024_H1N1	2777.0	interpolated	336.4	2	midpoint
UWMC	UWMC-12	A/Washington/15245/2025_H3N2	857.2	interpolated	269.3	2	midpoint
UWMC	UWMC-12	A/Washington/284/2024_H3N2	1364.0	interpolated	360.3	2	midpoint
UWMC	UWMC-12	A/Washington/UW-25728/2024_H3N2	469.7	interpolated	151.1	2	midpoint
UWMC	UWMC-12	A/Wisconsin/172/2024_H3N2	677.8	interpolated	58.01	2	midpoint
UWMC	UWMC-12	A/Wisconsin/30/2025_H1N1	2524.0	interpolated		1	midpoint
UWMC	UWMC-12	A/Wisconsin/588/2019_H1N1	2779.0	interpolated	672.3	3	midpoint
UWMC	UWMC-12	A/Wisconsin/67/2022_H1N1	4376.0	interpolated	844.0	3	midpoint
UWMC	UWMC-12	A/Wisconsin/NIRC-IS-1028/2024_H3N2	431.2	interpolated	27.65	2	midpoint
UWMC	UWMC-12	A/Wisconsin/NIRC-IS-1111/2025_H1N1	3055.0	interpolated	393.6	2	midpoint
UWMC	UWMC-12	A/Zacapa/FLU-012/2025_H1N1	2085.0	interpolated	107.6	2	midpoint
UWMC	UWMC-13	A/Amapa/021563-IEC/2024_H3N2	130.8	interpolated	19.24	2	midpoint
UWMC	UWMC-13	A/Badajoz/18680568/2025_H3N2	205.8	interpolated	29.46	2	midpoint
UWMC	UWMC-13	A/Bangkok/P176/2025_H1N1	264.1	interpolated	58.28	2	midpoint
UWMC	UWMC-13	A/Brisbane/02/2018_H1N1	1738.0	interpolated	711.8	3	midpoint
UWMC	UWMC-13	A/BurkinaFaso/3131/2023_H3N2	182.4	interpolated	106.0	2	midpoint
UWMC	UWMC-13	A/Busan/277/2025_H1N1	222.5	interpolated	53.1	2	midpoint
UWMC	UWMC-13	A/Busan/461/2025_H3N2	299.2	interpolated		1	midpoint
UWMC	UWMC-13	A/California/07/2009_H1N1	1337.0	interpolated		1	midpoint
UWMC	UWMC-13	A/Cambodia/e0826360/2020_H3N2	274.8	interpolated	81.96	3	midpoint
UWMC	UWMC-13	A/Cambodia/e0826360/2020egg_H3N2	360.5	interpolated	55.74	3	midpoint
UWMC	UWMC-13	A/Canberra/613/2024_H3N2	360.9	interpolated	163.1	2	midpoint
UWMC	UWMC-13	A/Colombia/1851/2024_H3N2	184.9	interpolated	15.45	2	midpoint
UWMC	UWMC-13	A/Colombia/7681/2024_H3N2	111.2	interpolated	27.97	2	midpoint
UWMC	UWMC-13	A/Colorado/218/2024_H1N1	142.5	interpolated		1	midpoint
UWMC	UWMC-13	A/Colorado/ISC-1416/2024_H3N2	109.9	interpolated	3.67	2	midpoint
UWMC	UWMC-13	A/CoteD'Ivoire/4448/2024_H3N2	259.4	interpolated		1	midpoint
UWMC	UWMC-13	A/Croatia/10136RV/2023-egg_H3N2	277.8	interpolated	27.31	2	midpoint
UWMC	UWMC-13	A/DE/DE-DHSS-901/2025_(H3N2)_H3N2	172.9	interpolated	83.23	2	midpoint
UWMC	UWMC-13	A/Darwin/6/2021_H3N2	158.0	interpolated	66.4	3	midpoint
UWMC	UWMC-13	A/Darwin/9/2021_H3N2	180.5	interpolated	94.74	3	midpoint
UWMC	UWMC-13	A/DistrictOfColumbia/27/2023_H3N2	145.7	interpolated	41.29	2	midpoint
UWMC	UWMC-13	A/Ecuador/1385/2024_H3N2	111.3	interpolated	18.45	2	midpoint
UWMC	UWMC-13	A/Florida/ISC-1241/2025_H3N2	183.9	interpolated		1	midpoint
UWMC	UWMC-13	A/France/ARA-RELAB-HCL025017178801/2025_H3N2	135.0	interpolated	49.43	2	midpoint
UWMC	UWMC-13	A/France/BRE-IPP01880/2025_H3N2	126.1	interpolated	33.0	2	midpoint
UWMC	UWMC-13	A/France/IDF-IPP29542/2023-egg_H3N2	124.1	interpolated	40.41	2	midpoint
UWMC	UWMC-13	A/France/PAC-RELAB-HCL024172122101/2024_H3N2	103.0	interpolated		1	midpoint
UWMC	UWMC-13	A/Ghana/FS-25-0256/2025_H3N2	201.5	interpolated		1	midpoint
UWMC	UWMC-13	A/Hawaii/70/2019_H1N1	723.3	interpolated	104.4	3	midpoint
UWMC	UWMC-13	A/Hawaii/ISC-1140/2025_H1N1	245.5	interpolated	14.48	2	midpoint
UWMC	UWMC-13	A/HongKong/2671/2019_H3N2	3328.0	interpolated	1382.0	3	midpoint
UWMC	UWMC-13	A/HongKong/45/2019_H3N2	300.4	interpolated	277.0	3	midpoint
UWMC	UWMC-13	A/HongKong/4801/2014_H3N2	185.5	interpolated	48.27	3	midpoint
UWMC	UWMC-13	A/HongKong/4801/2014egg_H3N2	623.8	interpolated	549.7	3	midpoint
UWMC	UWMC-13	A/Illinois/65/2024_H1N1	297.4	interpolated	14.43	2	midpoint
UWMC	UWMC-13	A/India/Pune-NIV24_3439/2024_H3N2	86.58	interpolated	13.8	2	midpoint
UWMC	UWMC-13	A/Indiana/46/2024_H3N2	117.2	interpolated	25.83	2	midpoint
UWMC	UWMC-13	A/Iowa/123/2024_H1N1	273.1	interpolated	59.8	2	midpoint
UWMC	UWMC-13	A/KANAGAWA/AC2408/2025_H1N1	164.0	interpolated	9.741	2	midpoint
UWMC	UWMC-13	A/Kansas/14/2017_H3N2	175.1	interpolated	9.28	2	midpoint
UWMC	UWMC-13	A/Kentucky/57/2024_H3N2	185.6	interpolated	13.49	2	midpoint
UWMC	UWMC-13	A/Lisboa/188/2023_H1N1	330.2	interpolated	82.52	2	midpoint
UWMC	UWMC-13	A/Lisboa/216/2023_H3N2	214.4	interpolated	3.365	2	midpoint
UWMC	UWMC-13	A/Madagascar/00003/2025_H1N1	312.6	interpolated	97.34	2	midpoint
UWMC	UWMC-13	A/Maldives/2132/2024_H1N1	289.0	interpolated	63.96	2	midpoint
UWMC	UWMC-13	A/Maldives/2147/2024_H3N2	43.1	upper	3.099	2	midpoint
UWMC	UWMC-13	A/Maldives/2186/2024_H3N2	161.6	interpolated	57.28	2	midpoint
UWMC	UWMC-13	A/Manitoba/RV04865/2024_H3N2	211.8	interpolated	8.28	2	midpoint
UWMC	UWMC-13	A/Maryland/64/2024_H1N1	269.2	interpolated		1	midpoint
UWMC	UWMC-13	A/Massachusetts/18/2022_H3N2	224.5	interpolated	28.55	3	midpoint
UWMC	UWMC-13	A/Massachusetts/93/2024_H3N2	128.6	interpolated	31.71	2	midpoint
UWMC	UWMC-13	A/Massachusetts/BI_MGH-23147/2025_H3N2	203.1	interpolated	4.591	2	midpoint
UWMC	UWMC-13	A/Massachusetts/ISC-1679/2025_H1N1	303.5	interpolated	46.85	2	midpoint
UWMC	UWMC-13	A/Massachusetts/ISC-1684/2025_H3N2	118.5	interpolated	19.46	2	midpoint
UWMC	UWMC-13	A/Mato_Grosso_do_Sul/518/2025_H3N2	214.7	interpolated	38.86	2	midpoint
UWMC	UWMC-13	A/Michigan/120/2024_H3N2	305.2	interpolated	166.8	2	midpoint
UWMC	UWMC-13	A/Michigan/45/2015_H1N1	1936.0	interpolated	487.0	3	midpoint
UWMC	UWMC-13	A/Michigan/UM-10062069629/2025_H3N2	115.9	interpolated	6.015	2	midpoint
UWMC	UWMC-13	A/Michigan/UM-10062100736/2025_H3N2	141.8	interpolated	20.35	2	midpoint
UWMC	UWMC-13	A/Minnesota/126/2024_H3N2	389.9	interpolated	101.1	2	midpoint
UWMC	UWMC-13	A/Minnesota/131/2024_H1N1	181.8	interpolated	73.18	2	midpoint
UWMC	UWMC-13	A/Minnesota/133/2024_H3N2	142.7	interpolated	28.1	2	midpoint
UWMC	UWMC-13	A/Minnesota/97/2024_H3N2	448.9	interpolated	148.8	2	midpoint
UWMC	UWMC-13	A/Netherlands/01502/2025_H3N2	121.4	interpolated	45.48	2	midpoint
UWMC	UWMC-13	A/Netherlands/10563/2023_H3N2	131.0	interpolated	3.375	2	midpoint
UWMC	UWMC-13	A/Nevada/216/2024_H3N2	49.39	interpolated	3.994	2	midpoint
UWMC	UWMC-13	A/New_York/191/2024_H3N2	111.0	interpolated		1	midpoint
UWMC	UWMC-13	A/New_York/39/2025_H3N2	247.2	interpolated	116.2	2	midpoint
UWMC	UWMC-13	A/New_York/GKISBBBE61555/2025_H3N2	140.2	interpolated	0.4486	2	midpoint
UWMC	UWMC-13	A/Norway/12374/2023_H3N2	182.9	interpolated	20.45	2	midpoint
UWMC	UWMC-13	A/NovaScotia/ET1801CP00018S/2025_H1N1	412.4	interpolated	82.75	2	midpoint
UWMC	UWMC-13	A/Ohio/259/2024_H1N1	389.1	interpolated	57.1	2	midpoint
UWMC	UWMC-13	A/Oregon/11/2025_H1N1	434.2	interpolated	141.9	2	midpoint
UWMC	UWMC-13	A/Oregon/261/2024_H1N1	293.3	interpolated	3.772	2	midpoint
UWMC	UWMC-13	A/Oregon/265/2024_H3N2	80.64	interpolated	6.911	2	midpoint
UWMC	UWMC-13	A/Pakistan/306/2024_H1N1	294.2	interpolated	63.53	2	midpoint
UWMC	UWMC-13	A/Pennsylvania/288/2024_H3N2	77.74	interpolated		1	midpoint
UWMC	UWMC-13	A/Punta_Arenas/83659/2024_H3N2	254.8	interpolated	51.32	2	midpoint
UWMC	UWMC-13	A/Qatar/83328/2024_H1N1	286.1	interpolated	66.54	2	midpoint
UWMC	UWMC-13	A/Qinghai-Chengzhong/SWL1410/2024_H1N1	337.8	interpolated		1	midpoint
UWMC	UWMC-13	A/Queensland/IN000692/2024_H3N2	630.8	interpolated	189.5	2	midpoint
UWMC	UWMC-13	A/Queensland/IN000803/2024_H3N2	379.9	interpolated	71.29	2	midpoint
UWMC	UWMC-13	A/Rhode_Island/15446/2025_H3N2	229.8	interpolated	12.18	2	midpoint
UWMC	UWMC-13	A/Rhode_Island/66/2024_H3N2	196.3	interpolated	13.66	2	midpoint
UWMC	UWMC-13	A/Saint-Petersburg/RII-04/2025_H1N1	326.3	interpolated	104.2	2	midpoint
UWMC	UWMC-13	A/Santa_Catarina/333/2025_H3N2	437.4	interpolated	239.6	2	midpoint
UWMC	UWMC-13	A/Santiago/101713/2024_H1N1	395.8	interpolated	6.746	2	midpoint
UWMC	UWMC-13	A/Sao_Paulo/358026766-IAL/2024_H3N2	184.5	interpolated	0.2985	2	midpoint
UWMC	UWMC-13	A/Saskatchewan/RV04835/2024_H3N2	237.1	interpolated	22.8	2	midpoint
UWMC	UWMC-13	A/Shanghai-Huangpu/SWL12109/2024_H1N1	352.8	interpolated	27.4	2	midpoint
UWMC	UWMC-13	A/Singapore/INFIMH-16-0019/2016X-307A_H3N2	512.0	interpolated	384.3	3	midpoint
UWMC	UWMC-13	A/Singapore/INFIMH-16-0019/2016_H3N2	225.4	interpolated	30.57	3	midpoint
UWMC	UWMC-13	A/Singapore/MOH0547/2024_H1N1	232.3	interpolated	10.31	2	midpoint
UWMC	UWMC-13	A/Slovenia/49/2024_H3N2	156.8	interpolated	2.243	2	midpoint
UWMC	UWMC-13	A/Switzerland/47775/2024_H3N2	91.64	interpolated	4.177	2	midpoint
UWMC	UWMC-13	A/Switzerland/860423897313/2023_H3N2	282.7	interpolated	37.89	2	midpoint
UWMC	UWMC-13	A/Switzerland/9715293/2013NIB-88_H3N2	146.1	interpolated	30.17	2	midpoint
UWMC	UWMC-13	A/Switzerland/9715293/2013_H3N2	72.38	interpolated	20.36	2	midpoint
UWMC	UWMC-13	A/Sydney/43/2025_H3N2	204.6	interpolated	55.47	2	midpoint
UWMC	UWMC-13	A/TOKYO/EIS11-277/2024_H1N1	358.4	interpolated	83.04	2	midpoint
UWMC	UWMC-13	A/Tambov/160-1V/2024_H1N1	432.3	interpolated	11.04	2	midpoint
UWMC	UWMC-13	A/Tasmania/788/2024_H3N2	107.9	interpolated	14.31	2	midpoint
UWMC	UWMC-13	A/Tasmania/790/2024_H3N2	356.4	interpolated	32.13	2	midpoint
UWMC	UWMC-13	A/Tasmania/836/2024_H3N2	358.5	interpolated	8.061	2	midpoint
UWMC	UWMC-13	A/Tennessee/04/2025_H1N1	240.5	interpolated	19.17	2	midpoint
UWMC	UWMC-13	A/Tennessee/99/2024_H3N2	176.8	interpolated	71.73	2	midpoint
UWMC	UWMC-13	A/Texas/15550/2024_H3N2	179.3	interpolated		1	midpoint
UWMC	UWMC-13	A/Texas/50/2012X-223A_H3N2	136.3	interpolated	81.78	3	midpoint
UWMC	UWMC-13	A/Texas/50/2012_H3N2	133.9	interpolated	160.6	3	midpoint
UWMC	UWMC-13	A/Texas/ISC-1148/2025_H3N2	142.3	interpolated	11.63	2	midpoint
UWMC	UWMC-13	A/Texas/ISC-1274/2025_H3N2	138.8	interpolated	75.35	2	midpoint
UWMC	UWMC-13	A/Texas/ISC-1322/2025_H3N2	231.8	interpolated	2.704	2	midpoint
UWMC	UWMC-13	A/Texas/ISC-1342/2025_H3N2	189.7	interpolated	109.2	2	midpoint
UWMC	UWMC-13	A/Thailand/8/2022_H3N2	234.2	interpolated	51.09	3	midpoint
UWMC	UWMC-13	A/Ufa/CRIE/47/2024_H1N1	334.4	interpolated	15.28	2	midpoint
UWMC	UWMC-13	A/Uganda/UVRI_KIS6850_2024_H1N1	337.4	interpolated	143.9	2	midpoint
UWMC	UWMC-13	A/Ulsan/492/2025_H1N1	224.8	interpolated	25.23	2	midpoint
UWMC	UWMC-13	A/Utah/39/2025_H1N1	215.1	interpolated	30.56	2	midpoint
UWMC	UWMC-13	A/Utah/87/2024_H3N2	97.94	interpolated		1	midpoint
UWMC	UWMC-13	A/Utah/94/2024_H3N2	239.2	interpolated	92.6	2	midpoint
UWMC	UWMC-13	A/Vermont/05/2025_H1N1	336.0	interpolated	102.8	2	midpoint
UWMC	UWMC-13	A/Vermont/10/2025_H1N1	323.2	interpolated	9.312	2	midpoint
UWMC	UWMC-13	A/Vermont/13/2025_H3N2	187.1	interpolated	8.167	2	midpoint
UWMC	UWMC-13	A/Victoria/3480/2024_H3N2	151.6	interpolated	5.22	2	midpoint
UWMC	UWMC-13	A/Victoria/3482/2024_H3N2	98.58	interpolated	16.55	2	midpoint
UWMC	UWMC-13	A/Victoria/3599/2024_H1N1	376.7	interpolated	59.18	2	midpoint
UWMC	UWMC-13	A/Victoria/46/2024_H3N2	197.9	interpolated	18.46	2	midpoint
UWMC	UWMC-13	A/Victoria/4897/2022_IVR-238_H1N1	550.1	interpolated	41.75	2	midpoint
UWMC	UWMC-13	A/Victoria/96/2025_H3N2	128.0	interpolated	70.5	2	midpoint
UWMC	UWMC-13	A/Vladimir/RII-MH223382S/2024_H1N1	286.3	interpolated	46.95	2	midpoint
UWMC	UWMC-13	A/Washington/15245/2025_H3N2	147.0	interpolated	47.47	2	midpoint
UWMC	UWMC-13	A/Washington/284/2024_H3N2	257.3	interpolated	79.61	2	midpoint
UWMC	UWMC-13	A/Washington/UW-25728/2024_H3N2	119.3	interpolated	15.47	2	midpoint
UWMC	UWMC-13	A/Wisconsin/172/2024_H3N2	180.4	interpolated	44.15	2	midpoint
UWMC	UWMC-13	A/Wisconsin/30/2025_H1N1	316.8	interpolated		1	midpoint
UWMC	UWMC-13	A/Wisconsin/588/2019_H1N1	601.6	interpolated	212.5	3	midpoint
UWMC	UWMC-13	A/Wisconsin/67/2022_H1N1	138.7	interpolated	23.43	3	midpoint
UWMC	UWMC-13	A/Wisconsin/NIRC-IS-1028/2024_H3N2	391.5	interpolated	56.97	2	midpoint
UWMC	UWMC-13	A/Wisconsin/NIRC-IS-1111/2025_H1N1	288.4	interpolated	57.98	2	midpoint
UWMC	UWMC-13	A/Zacapa/FLU-012/2025_H1N1	285.3	interpolated	42.4	2	midpoint
UWMC	UWMC-14	A/Amapa/021563-IEC/2024_H3N2	216.7	interpolated	59.42	2	midpoint
UWMC	UWMC-14	A/Badajoz/18680568/2025_H3N2	326.9	interpolated	31.56	2	midpoint
UWMC	UWMC-14	A/Bangkok/P176/2025_H1N1	215.4	interpolated	14.32	2	midpoint
UWMC	UWMC-14	A/Brisbane/02/2018_H1N1	171.2	interpolated	12.39	3	midpoint
UWMC	UWMC-14	A/BurkinaFaso/3131/2023_H3N2	376.5	interpolated	116.5	2	midpoint
UWMC	UWMC-14	A/Busan/277/2025_H1N1	167.5	interpolated	56.16	2	midpoint
UWMC	UWMC-14	A/Busan/461/2025_H3N2	380.8	interpolated		1	midpoint
UWMC	UWMC-14	A/California/07/2009_H1N1	350.5	interpolated		1	midpoint
UWMC	UWMC-14	A/Cambodia/e0826360/2020_H3N2	235.9	interpolated	30.79	3	midpoint
UWMC	UWMC-14	A/Cambodia/e0826360/2020egg_H3N2	941.8	interpolated	161.9	3	midpoint
UWMC	UWMC-14	A/Canberra/613/2024_H3N2	437.1	interpolated	59.36	2	midpoint
UWMC	UWMC-14	A/Colombia/1851/2024_H3N2	547.5	interpolated	161.8	2	midpoint
UWMC	UWMC-14	A/Colombia/7681/2024_H3N2	280.2	interpolated	75.83	2	midpoint
UWMC	UWMC-14	A/Colorado/218/2024_H1N1	171.1	interpolated		1	midpoint
UWMC	UWMC-14	A/Colorado/ISC-1416/2024_H3N2	429.8	interpolated	179.4	2	midpoint
UWMC	UWMC-14	A/CoteD'Ivoire/4448/2024_H3N2	230.8	interpolated		1	midpoint
UWMC	UWMC-14	A/Croatia/10136RV/2023-egg_H3N2	633.1	interpolated	112.8	2	midpoint
UWMC	UWMC-14	A/DE/DE-DHSS-901/2025_(H3N2)_H3N2	527.4	interpolated	236.4	2	midpoint
UWMC	UWMC-14	A/Darwin/6/2021_H3N2	281.8	interpolated	14.72	3	midpoint
UWMC	UWMC-14	A/Darwin/9/2021_H3N2	702.2	interpolated	120.6	3	midpoint
UWMC	UWMC-14	A/DistrictOfColumbia/27/2023_H3N2	324.0	interpolated	58.79	2	midpoint
UWMC	UWMC-14	A/Ecuador/1385/2024_H3N2	169.7	interpolated	19.34	2	midpoint
UWMC	UWMC-14	A/Florida/ISC-1241/2025_H3N2	327.8	interpolated		1	midpoint
UWMC	UWMC-14	A/France/ARA-RELAB-HCL025017178801/2025_H3N2	410.6	interpolated	121.7	2	midpoint
UWMC	UWMC-14	A/France/BRE-IPP01880/2025_H3N2	172.6	interpolated	59.83	2	midpoint
UWMC	UWMC-14	A/France/IDF-IPP29542/2023-egg_H3N2	450.9	interpolated	62.53	2	midpoint
UWMC	UWMC-14	A/France/PAC-RELAB-HCL024172122101/2024_H3N2	251.6	interpolated		1	midpoint
UWMC	UWMC-14	A/Ghana/FS-25-0256/2025_H3N2	336.5	interpolated		1	midpoint
UWMC	UWMC-14	A/Hawaii/70/2019_H1N1	162.8	interpolated	29.51	3	midpoint
UWMC	UWMC-14	A/Hawaii/ISC-1140/2025_H1N1	249.7	interpolated	9.428	2	midpoint
UWMC	UWMC-14	A/HongKong/2671/2019_H3N2	1348.0	interpolated	542.2	3	midpoint
UWMC	UWMC-14	A/HongKong/45/2019_H3N2	629.2	interpolated	73.72	3	midpoint
UWMC	UWMC-14	A/HongKong/4801/2014_H3N2	1117.0	interpolated	240.7	3	midpoint
UWMC	UWMC-14	A/HongKong/4801/2014egg_H3N2	2851.0	interpolated	109.0	3	midpoint
UWMC	UWMC-14	A/Illinois/65/2024_H1N1	286.9	interpolated	11.41	2	midpoint
UWMC	UWMC-14	A/India/Pune-NIV24_3439/2024_H3N2	210.8	interpolated	1.323	2	midpoint
UWMC	UWMC-14	A/Indiana/46/2024_H3N2	128.1	interpolated	30.97	2	midpoint
UWMC	UWMC-14	A/Iowa/123/2024_H1N1	205.0	interpolated	51.03	2	midpoint
UWMC	UWMC-14	A/KANAGAWA/AC2408/2025_H1N1	131.4	interpolated	31.71	2	midpoint
UWMC	UWMC-14	A/Kansas/14/2017_H3N2	711.4	interpolated	221.9	2	midpoint
UWMC	UWMC-14	A/Kentucky/57/2024_H3N2	362.0	interpolated	44.48	2	midpoint
UWMC	UWMC-14	A/Lisboa/188/2023_H1N1	235.4	interpolated	17.03	2	midpoint
UWMC	UWMC-14	A/Lisboa/216/2023_H3N2	669.4	interpolated	232.6	2	midpoint
UWMC	UWMC-14	A/Madagascar/00003/2025_H1N1	283.0	interpolated	4.886	2	midpoint
UWMC	UWMC-14	A/Maldives/2132/2024_H1N1	238.0	interpolated	22.47	2	midpoint
UWMC	UWMC-14	A/Maldives/2147/2024_H3N2	40.41	upper	0.4066	2	midpoint
UWMC	UWMC-14	A/Maldives/2186/2024_H3N2	170.6	interpolated	7.42	2	midpoint
UWMC	UWMC-14	A/Manitoba/RV04865/2024_H3N2	640.1	interpolated	53.59	2	midpoint
UWMC	UWMC-14	A/Maryland/64/2024_H1N1	242.0	interpolated		1	midpoint
UWMC	UWMC-14	A/Massachusetts/18/2022_H3N2	548.8	interpolated	118.1	3	midpoint
UWMC	UWMC-14	A/Massachusetts/93/2024_H3N2	252.5	interpolated	35.56	2	midpoint
UWMC	UWMC-14	A/Massachusetts/BI_MGH-23147/2025_H3N2	289.2	interpolated	148.6	2	midpoint
UWMC	UWMC-14	A/Massachusetts/ISC-1679/2025_H1N1	203.6	interpolated	13.96	2	midpoint
UWMC	UWMC-14	A/Massachusetts/ISC-1684/2025_H3N2	279.3	interpolated	85.29	2	midpoint
UWMC	UWMC-14	A/Mato_Grosso_do_Sul/518/2025_H3N2	262.3	interpolated	11.14	2	midpoint
UWMC	UWMC-14	A/Michigan/120/2024_H3N2	302.5	interpolated	14.92	2	midpoint
UWMC	UWMC-14	A/Michigan/45/2015_H1N1	377.2	interpolated	48.18	3	midpoint
UWMC	UWMC-14	A/Michigan/UM-10062069629/2025_H3N2	303.4	interpolated	33.35	2	midpoint
UWMC	UWMC-14	A/Michigan/UM-10062100736/2025_H3N2	240.5	interpolated	53.81	2	midpoint
UWMC	UWMC-14	A/Minnesota/126/2024_H3N2	300.8	interpolated	36.25	2	midpoint
UWMC	UWMC-14	A/Minnesota/131/2024_H1N1	293.1	interpolated	143.3	2	midpoint
UWMC	UWMC-14	A/Minnesota/133/2024_H3N2	372.0	interpolated	98.74	2	midpoint
UWMC	UWMC-14	A/Minnesota/97/2024_H3N2	295.8	interpolated	43.34	2	midpoint
UWMC	UWMC-14	A/Netherlands/01502/2025_H3N2	190.5	interpolated	39.54	2	midpoint
UWMC	UWMC-14	A/Netherlands/10563/2023_H3N2	603.6	interpolated	231.6	2	midpoint
UWMC	UWMC-14	A/Nevada/216/2024_H3N2	121.9	interpolated	27.63	2	midpoint
UWMC	UWMC-14	A/New_York/191/2024_H3N2	409.3	interpolated		1	midpoint
UWMC	UWMC-14	A/New_York/39/2025_H3N2	420.3	interpolated	66.37	2	midpoint
UWMC	UWMC-14	A/New_York/GKISBBBE61555/2025_H3N2	288.2	interpolated	51.93	2	midpoint
UWMC	UWMC-14	A/Norway/12374/2023_H3N2	326.8	interpolated	87.75	2	midpoint
UWMC	UWMC-14	A/NovaScotia/ET1801CP00018S/2025_H1N1	203.7	interpolated	7.896	2	midpoint
UWMC	UWMC-14	A/Ohio/259/2024_H1N1	220.4	interpolated	26.61	2	midpoint
UWMC	UWMC-14	A/Oregon/11/2025_H1N1	267.4	interpolated	5.317	2	midpoint
UWMC	UWMC-14	A/Oregon/261/2024_H1N1	172.9	interpolated	2.509	2	midpoint
UWMC	UWMC-14	A/Oregon/265/2024_H3N2	229.6	interpolated	15.86	2	midpoint
UWMC	UWMC-14	A/Pakistan/306/2024_H1N1	218.6	interpolated	38.54	2	midpoint
UWMC	UWMC-14	A/Pennsylvania/288/2024_H3N2	186.2	interpolated	37.0	2	midpoint
UWMC	UWMC-14	A/Punta_Arenas/83659/2024_H3N2	340.9	interpolated	22.34	2	midpoint
UWMC	UWMC-14	A/Qatar/83328/2024_H1N1	204.0	interpolated	4.689	2	midpoint
UWMC	UWMC-14	A/Qinghai-Chengzhong/SWL1410/2024_H1N1	194.4	interpolated		1	midpoint
UWMC	UWMC-14	A/Queensland/IN000692/2024_H3N2	583.7	interpolated	34.09	2	midpoint
UWMC	UWMC-14	A/Queensland/IN000803/2024_H3N2	350.1	interpolated	5.506	2	midpoint
UWMC	UWMC-14	A/Rhode_Island/15446/2025_H3N2	249.3	interpolated	4.843	2	midpoint
UWMC	UWMC-14	A/Rhode_Island/66/2024_H3N2	293.2	interpolated	4.753	2	midpoint
UWMC	UWMC-14	A/Saint-Petersburg/RII-04/2025_H1N1	265.3	interpolated	0.1896	2	midpoint
UWMC	UWMC-14	A/Santa_Catarina/333/2025_H3N2	381.9	interpolated	23.0	2	midpoint
UWMC	UWMC-14	A/Santiago/101713/2024_H1N1	223.1	interpolated	2.381	2	midpoint
UWMC	UWMC-14	A/Sao_Paulo/358026766-IAL/2024_H3N2	413.4	interpolated	207.6	2	midpoint
UWMC	UWMC-14	A/Saskatchewan/RV04835/2024_H3N2	495.3	interpolated	123.8	2	midpoint
UWMC	UWMC-14	A/Shanghai-Huangpu/SWL12109/2024_H1N1	192.0	interpolated	26.21	2	midpoint
UWMC	UWMC-14	A/Singapore/INFIMH-16-0019/2016X-307A_H3N2	6561.0	interpolated	2071.0	3	midpoint
UWMC	UWMC-14	A/Singapore/INFIMH-16-0019/2016_H3N2	999.3	interpolated	134.0	3	midpoint
UWMC	UWMC-14	A/Singapore/MOH0547/2024_H1N1	142.0	interpolated	41.25	2	midpoint
UWMC	UWMC-14	A/Slovenia/49/2024_H3N2	573.8	interpolated	111.4	2	midpoint
UWMC	UWMC-14	A/Switzerland/47775/2024_H3N2	342.7	interpolated	71.27	2	midpoint
UWMC	UWMC-14	A/Switzerland/860423897313/2023_H3N2	329.2	interpolated	66.04	2	midpoint
UWMC	UWMC-14	A/Switzerland/9715293/2013NIB-88_H3N2	2100.0	interpolated	877.4	2	midpoint
UWMC	UWMC-14	A/Switzerland/9715293/2013_H3N2	390.6	interpolated	101.3	2	midpoint
UWMC	UWMC-14	A/Sydney/43/2025_H3N2	306.5	interpolated	80.98	2	midpoint
UWMC	UWMC-14	A/TOKYO/EIS11-277/2024_H1N1	190.2	interpolated	9.201	2	midpoint
UWMC	UWMC-14	A/Tambov/160-1V/2024_H1N1	228.0	interpolated	11.98	2	midpoint
UWMC	UWMC-14	A/Tasmania/788/2024_H3N2	223.8	interpolated	63.9	2	midpoint
UWMC	UWMC-14	A/Tasmania/790/2024_H3N2	521.3	interpolated	39.6	2	midpoint
UWMC	UWMC-14	A/Tasmania/836/2024_H3N2	389.7	interpolated	42.75	2	midpoint
UWMC	UWMC-14	A/Tennessee/04/2025_H1N1	186.3	interpolated	44.72	2	midpoint
UWMC	UWMC-14	A/Tennessee/99/2024_H3N2	328.0	interpolated	32.53	2	midpoint
UWMC	UWMC-14	A/Texas/15550/2024_H3N2	270.6	interpolated		1	midpoint
UWMC	UWMC-14	A/Texas/50/2012X-223A_H3N2	4807.0	interpolated	2370.0	3	midpoint
UWMC	UWMC-14	A/Texas/50/2012_H3N2	2935.0	interpolated	2388.0	3	midpoint
UWMC	UWMC-14	A/Texas/ISC-1148/2025_H3N2	230.4	interpolated	8.092	2	midpoint
UWMC	UWMC-14	A/Texas/ISC-1274/2025_H3N2	580.6	interpolated	140.7	2	midpoint
UWMC	UWMC-14	A/Texas/ISC-1322/2025_H3N2	357.5	interpolated	6.299	2	midpoint
UWMC	UWMC-14	A/Texas/ISC-1342/2025_H3N2	359.8	interpolated	5.941	2	midpoint
UWMC	UWMC-14	A/Thailand/8/2022_H3N2	786.0	interpolated	340.6	3	midpoint
UWMC	UWMC-14	A/Ufa/CRIE/47/2024_H1N1	236.9	interpolated	20.99	2	midpoint
UWMC	UWMC-14	A/Uganda/UVRI_KIS6850_2024_H1N1	234.8	interpolated	0.05975	2	midpoint
UWMC	UWMC-14	A/Ulsan/492/2025_H1N1	151.5	interpolated	24.2	2	midpoint
UWMC	UWMC-14	A/Utah/39/2025_H1N1	264.4	interpolated	4.509	2	midpoint
UWMC	UWMC-14	A/Utah/87/2024_H3N2	247.1	interpolated		1	midpoint
UWMC	UWMC-14	A/Utah/94/2024_H3N2	110.1	interpolated	13.64	2	midpoint
UWMC	UWMC-14	A/Vermont/05/2025_H1N1	219.9	interpolated	3.577	2	midpoint
UWMC	UWMC-14	A/Vermont/10/2025_H1N1	196.2	interpolated	17.77	2	midpoint
UWMC	UWMC-14	A/Vermont/13/2025_H3N2	206.8	interpolated	29.8	2	midpoint
UWMC	UWMC-14	A/Victoria/3480/2024_H3N2	280.2	interpolated	18.7	2	midpoint
UWMC	UWMC-14	A/Victoria/3482/2024_H3N2	199.4	interpolated	28.34	2	midpoint
UWMC	UWMC-14	A/Victoria/3599/2024_H1N1	218.1	interpolated	25.67	2	midpoint
UWMC	UWMC-14	A/Victoria/46/2024_H3N2	387.3	interpolated	110.3	2	midpoint
UWMC	UWMC-14	A/Victoria/4897/2022_IVR-238_H1N1	269.2	interpolated	13.11	2	midpoint
UWMC	UWMC-14	A/Victoria/96/2025_H3N2	273.2	interpolated	57.43	2	midpoint
UWMC	UWMC-14	A/Vladimir/RII-MH223382S/2024_H1N1	326.6	interpolated	25.99	2	midpoint
UWMC	UWMC-14	A/Washington/15245/2025_H3N2	308.1	interpolated	43.24	2	midpoint
UWMC	UWMC-14	A/Washington/284/2024_H3N2	481.2	interpolated	335.2	2	midpoint
UWMC	UWMC-14	A/Washington/UW-25728/2024_H3N2	297.1	interpolated	27.0	2	midpoint
UWMC	UWMC-14	A/Wisconsin/172/2024_H3N2	238.4	interpolated	83.54	2	midpoint
UWMC	UWMC-14	A/Wisconsin/30/2025_H1N1	212.1	interpolated		1	midpoint
UWMC	UWMC-14	A/Wisconsin/588/2019_H1N1	389.7	interpolated	61.13	3	midpoint
UWMC	UWMC-14	A/Wisconsin/67/2022_H1N1	137.2	interpolated	20.99	3	midpoint
UWMC	UWMC-14	A/Wisconsin/NIRC-IS-1028/2024_H3N2	440.9	interpolated	71.48	2	midpoint
UWMC	UWMC-14	A/Wisconsin/NIRC-IS-1111/2025_H1N1	265.7	interpolated	83.48	2	midpoint
UWMC	UWMC-14	A/Zacapa/FLU-012/2025_H1N1	192.1	interpolated	14.43	2	midpoint
UWMC	UWMC-15	A/Amapa/021563-IEC/2024_H3N2	208.0	interpolated	18.12	2	midpoint
UWMC	UWMC-15	A/Badajoz/18680568/2025_H3N2	193.0	interpolated	18.41	2	midpoint
UWMC	UWMC-15	A/Bangkok/P176/2025_H1N1	285.8	interpolated	35.63	2	midpoint
UWMC	UWMC-15	A/Brisbane/02/2018_H1N1	238.4	interpolated	68.54	3	midpoint
UWMC	UWMC-15	A/BurkinaFaso/3131/2023_H3N2	285.2	interpolated	32.96	2	midpoint
UWMC	UWMC-15	A/Busan/277/2025_H1N1	266.4	interpolated	4.12	2	midpoint
UWMC	UWMC-15	A/Busan/461/2025_H3N2	451.7	interpolated		1	midpoint
UWMC	UWMC-15	A/California/07/2009_H1N1	981.8	interpolated		1	midpoint
UWMC	UWMC-15	A/Cambodia/e0826360/2020_H3N2	135.7	interpolated	102.7	3	midpoint
UWMC	UWMC-15	A/Cambodia/e0826360/2020egg_H3N2	129.4	interpolated	51.96	2	midpoint
UWMC	UWMC-15	A/Canberra/613/2024_H3N2	402.4	interpolated	235.5	2	midpoint
UWMC	UWMC-15	A/Colombia/1851/2024_H3N2	180.1	interpolated	21.76	2	midpoint
UWMC	UWMC-15	A/Colombia/7681/2024_H3N2	85.96	interpolated	7.646	2	midpoint
UWMC	UWMC-15	A/Colorado/218/2024_H1N1	106.1	interpolated		1	midpoint
UWMC	UWMC-15	A/Colorado/ISC-1416/2024_H3N2	83.23	interpolated	32.82	2	midpoint
UWMC	UWMC-15	A/CoteD'Ivoire/4448/2024_H3N2	40.0	upper		1	midpoint
UWMC	UWMC-15	A/Croatia/10136RV/2023-egg_H3N2	387.8	interpolated	50.52	2	midpoint
UWMC	UWMC-15	A/DE/DE-DHSS-901/2025_(H3N2)_H3N2	113.6	interpolated	8.83	2	midpoint
UWMC	UWMC-15	A/Darwin/6/2021_H3N2	146.5	interpolated	150.7	3	midpoint
UWMC	UWMC-15	A/Darwin/9/2021_H3N2	207.6	interpolated	66.82	3	midpoint
UWMC	UWMC-15	A/DistrictOfColumbia/27/2023_H3N2	233.8	interpolated	89.06	2	midpoint
UWMC	UWMC-15	A/Ecuador/1385/2024_H3N2	238.6	interpolated	49.12	2	midpoint
UWMC	UWMC-15	A/Florida/ISC-1241/2025_H3N2	281.1	interpolated		1	midpoint
UWMC	UWMC-15	A/France/ARA-RELAB-HCL025017178801/2025_H3N2	598.4	interpolated	357.9	2	midpoint
UWMC	UWMC-15	A/France/BRE-IPP01880/2025_H3N2	268.3	interpolated	127.2	2	midpoint
UWMC	UWMC-15	A/France/IDF-IPP29542/2023-egg_H3N2	233.2	interpolated	63.81	2	midpoint
UWMC	UWMC-15	A/France/PAC-RELAB-HCL024172122101/2024_H3N2	146.0	interpolated		1	midpoint
UWMC	UWMC-15	A/Ghana/FS-25-0256/2025_H3N2	321.2	interpolated		1	midpoint
UWMC	UWMC-15	A/Hawaii/70/2019_H1N1	548.5	interpolated	135.4	3	midpoint
UWMC	UWMC-15	A/Hawaii/ISC-1140/2025_H1N1	253.1	interpolated	22.7	2	midpoint
UWMC	UWMC-15	A/HongKong/2671/2019_H3N2	194.7	interpolated	27.22	3	midpoint
UWMC	UWMC-15	A/HongKong/45/2019_H3N2	182.5	interpolated	21.92	3	midpoint
UWMC	UWMC-15	A/HongKong/4801/2014_H3N2	230.9	interpolated	47.88	3	midpoint
UWMC	UWMC-15	A/HongKong/4801/2014egg_H3N2	349.5	interpolated	130.8	3	midpoint
UWMC	UWMC-15	A/Illinois/65/2024_H1N1	267.0	interpolated	31.11	2	midpoint
UWMC	UWMC-15	A/India/Pune-NIV24_3439/2024_H3N2	128.1	interpolated	9.574	2	midpoint
UWMC	UWMC-15	A/Indiana/46/2024_H3N2	110.3	interpolated	11.1	2	midpoint
UWMC	UWMC-15	A/Iowa/123/2024_H1N1	204.8	interpolated	111.8	2	midpoint
UWMC	UWMC-15	A/KANAGAWA/AC2408/2025_H1N1	148.0	interpolated	14.14	2	midpoint
UWMC	UWMC-15	A/Kansas/14/2017_H3N2	169.4	interpolated	63.17	2	midpoint
UWMC	UWMC-15	A/Kentucky/57/2024_H3N2	233.7	interpolated	59.53	2	midpoint
UWMC	UWMC-15	A/Lisboa/188/2023_H1N1	213.9	interpolated	19.14	2	midpoint
UWMC	UWMC-15	A/Lisboa/216/2023_H3N2	334.6	interpolated	226.3	2	midpoint
UWMC	UWMC-15	A/Madagascar/00003/2025_H1N1	423.7	interpolated	173.9	2	midpoint
UWMC	UWMC-15	A/Maldives/2132/2024_H1N1	467.0	interpolated	61.88	2	midpoint
UWMC	UWMC-15	A/Maldives/2147/2024_H3N2	40.0	upper	0.0	2	midpoint
UWMC	UWMC-15	A/Maldives/2186/2024_H3N2	183.9	interpolated	24.86	2	midpoint
UWMC	UWMC-15	A/Manitoba/RV04865/2024_H3N2	350.7	interpolated	123.5	2	midpoint
UWMC	UWMC-15	A/Maryland/64/2024_H1N1	277.6	interpolated		1	midpoint
UWMC	UWMC-15	A/Massachusetts/18/2022_H3N2	402.2	interpolated	55.55	3	midpoint
UWMC	UWMC-15	A/Massachusetts/93/2024_H3N2	229.1	interpolated	32.08	2	midpoint
UWMC	UWMC-15	A/Massachusetts/BI_MGH-23147/2025_H3N2	401.6	interpolated	18.23	2	midpoint
UWMC	UWMC-15	A/Massachusetts/ISC-1679/2025_H1N1	298.2	interpolated	0.2969	2	midpoint
UWMC	UWMC-15	A/Massachusetts/ISC-1684/2025_H3N2	94.89	interpolated	44.28	2	midpoint
UWMC	UWMC-15	A/Mato_Grosso_do_Sul/518/2025_H3N2	231.0	interpolated	13.31	2	midpoint
UWMC	UWMC-15	A/Michigan/120/2024_H3N2	395.4	interpolated	173.7	2	midpoint
UWMC	UWMC-15	A/Michigan/45/2015_H1N1	707.3	interpolated	203.6	3	midpoint
UWMC	UWMC-15	A/Michigan/UM-10062069629/2025_H3N2	130.4	interpolated	60.44	2	midpoint
UWMC	UWMC-15	A/Michigan/UM-10062100736/2025_H3N2	292.4	interpolated	60.66	2	midpoint
UWMC	UWMC-15	A/Minnesota/126/2024_H3N2	531.7	interpolated	75.14	2	midpoint
UWMC	UWMC-15	A/Minnesota/131/2024_H1N1	197.6	interpolated	17.28	2	midpoint
UWMC	UWMC-15	A/Minnesota/133/2024_H3N2	189.0	interpolated	2.737	2	midpoint
UWMC	UWMC-15	A/Minnesota/97/2024_H3N2	1348.0	interpolated	999.8	2	midpoint
UWMC	UWMC-15	A/Netherlands/01502/2025_H3N2	518.9	interpolated	212.7	2	midpoint
UWMC	UWMC-15	A/Netherlands/10563/2023_H3N2	326.2	interpolated	184.0	2	midpoint
UWMC	UWMC-15	A/Nevada/216/2024_H3N2	95.55	interpolated		1	midpoint
UWMC	UWMC-15	A/New_York/191/2024_H3N2	149.9	interpolated		1	midpoint
UWMC	UWMC-15	A/New_York/39/2025_H3N2	374.6	interpolated	5.235	2	midpoint
UWMC	UWMC-15	A/New_York/GKISBBBE61555/2025_H3N2	344.4	interpolated	23.19	2	midpoint
UWMC	UWMC-15	A/Norway/12374/2023_H3N2	189.0	interpolated	44.28	2	midpoint
UWMC	UWMC-15	A/NovaScotia/ET1801CP00018S/2025_H1N1	321.0	interpolated	66.8	2	midpoint
UWMC	UWMC-15	A/Ohio/259/2024_H1N1	296.7	interpolated	56.83	2	midpoint
UWMC	UWMC-15	A/Oregon/11/2025_H1N1	290.8	interpolated	55.36	2	midpoint
UWMC	UWMC-15	A/Oregon/261/2024_H1N1	216.8	interpolated	1.559	2	midpoint
UWMC	UWMC-15	A/Oregon/265/2024_H3N2	109.6	interpolated	29.82	2	midpoint
UWMC	UWMC-15	A/Pakistan/306/2024_H1N1	223.9	interpolated	7.131	2	midpoint
UWMC	UWMC-15	A/Pennsylvania/288/2024_H3N2	94.15	interpolated	45.83	2	midpoint
UWMC	UWMC-15	A/Punta_Arenas/83659/2024_H3N2	280.0	interpolated	79.06	2	midpoint
UWMC	UWMC-15	A/Qatar/83328/2024_H1N1	182.1	interpolated	24.5	2	midpoint
UWMC	UWMC-15	A/Qinghai-Chengzhong/SWL1410/2024_H1N1	208.5	interpolated		1	midpoint
UWMC	UWMC-15	A/Queensland/IN000692/2024_H3N2	808.6	interpolated	180.1	2	midpoint
UWMC	UWMC-15	A/Queensland/IN000803/2024_H3N2	222.0	interpolated	59.94	2	midpoint
UWMC	UWMC-15	A/Rhode_Island/15446/2025_H3N2	293.0	interpolated	71.46	2	midpoint
UWMC	UWMC-15	A/Rhode_Island/66/2024_H3N2	368.5	interpolated	219.1	2	midpoint
UWMC	UWMC-15	A/Saint-Petersburg/RII-04/2025_H1N1	374.6	interpolated	6.778	2	midpoint
UWMC	UWMC-15	A/Santa_Catarina/333/2025_H3N2	576.9	interpolated	132.0	2	midpoint
UWMC	UWMC-15	A/Santiago/101713/2024_H1N1	224.2	interpolated	26.94	2	midpoint
UWMC	UWMC-15	A/Sao_Paulo/358026766-IAL/2024_H3N2	182.0	interpolated	30.27	2	midpoint
UWMC	UWMC-15	A/Saskatchewan/RV04835/2024_H3N2	418.9	interpolated	193.5	2	midpoint
UWMC	UWMC-15	A/Shanghai-Huangpu/SWL12109/2024_H1N1	420.9	interpolated	243.8	2	midpoint
UWMC	UWMC-15	A/Singapore/INFIMH-16-0019/2016X-307A_H3N2	447.7	interpolated	133.0	3	midpoint
UWMC	UWMC-15	A/Singapore/INFIMH-16-0019/2016_H3N2	474.1	interpolated	97.04	3	midpoint
UWMC	UWMC-15	A/Singapore/MOH0547/2024_H1N1	173.4	interpolated	46.65	2	midpoint
UWMC	UWMC-15	A/Slovenia/49/2024_H3N2	249.7	interpolated	106.8	2	midpoint
UWMC	UWMC-15	A/Switzerland/47775/2024_H3N2	192.3	interpolated	17.46	2	midpoint
UWMC	UWMC-15	A/Switzerland/860423897313/2023_H3N2	314.1	interpolated	107.8	2	midpoint
UWMC	UWMC-15	A/Switzerland/9715293/2013NIB-88_H3N2	471.1	interpolated	84.66	2	midpoint
UWMC	UWMC-15	A/Switzerland/9715293/2013_H3N2	209.8	interpolated	7.349	2	midpoint
UWMC	UWMC-15	A/Sydney/43/2025_H3N2	339.3	interpolated	124.3	2	midpoint
UWMC	UWMC-15	A/TOKYO/EIS11-277/2024_H1N1	222.8	interpolated	37.61	2	midpoint
UWMC	UWMC-15	A/Tambov/160-1V/2024_H1N1	251.4	interpolated	24.1	2	midpoint
UWMC	UWMC-15	A/Tasmania/788/2024_H3N2	107.7	interpolated	17.4	2	midpoint
UWMC	UWMC-15	A/Tasmania/790/2024_H3N2	762.2	interpolated	534.6	2	midpoint
UWMC	UWMC-15	A/Tasmania/836/2024_H3N2	270.1	interpolated	76.53	2	midpoint
UWMC	UWMC-15	A/Tennessee/04/2025_H1N1	264.4	interpolated	7.046	2	midpoint
UWMC	UWMC-15	A/Tennessee/99/2024_H3N2	212.3	interpolated	23.1	2	midpoint
UWMC	UWMC-15	A/Texas/15550/2024_H3N2	207.8	interpolated		1	midpoint
UWMC	UWMC-15	A/Texas/50/2012X-223A_H3N2	1331.0	interpolated	249.1	3	midpoint
UWMC	UWMC-15	A/Texas/50/2012_H3N2	646.2	interpolated	339.6	3	midpoint
UWMC	UWMC-15	A/Texas/ISC-1148/2025_H3N2	206.1	interpolated	29.87	2	midpoint
UWMC	UWMC-15	A/Texas/ISC-1274/2025_H3N2	242.0	interpolated	96.09	2	midpoint
UWMC	UWMC-15	A/Texas/ISC-1322/2025_H3N2	741.9	interpolated	274.7	2	midpoint
UWMC	UWMC-15	A/Texas/ISC-1342/2025_H3N2	457.7	interpolated	80.24	2	midpoint
UWMC	UWMC-15	A/Thailand/8/2022_H3N2	307.2	interpolated	234.7	3	midpoint
UWMC	UWMC-15	A/Ufa/CRIE/47/2024_H1N1	252.2	interpolated	85.61	2	midpoint
UWMC	UWMC-15	A/Uganda/UVRI_KIS6850_2024_H1N1	274.0	interpolated	11.93	2	midpoint
UWMC	UWMC-15	A/Ulsan/492/2025_H1N1	179.7	interpolated	37.48	2	midpoint
UWMC	UWMC-15	A/Utah/39/2025_H1N1	501.9	interpolated	129.1	2	midpoint
UWMC	UWMC-15	A/Utah/87/2024_H3N2	161.5	interpolated		1	midpoint
UWMC	UWMC-15	A/Utah/94/2024_H3N2	274.0	interpolated	53.9	2	midpoint
UWMC	UWMC-15	A/Vermont/05/2025_H1N1	247.0	interpolated	62.09	2	midpoint
UWMC	UWMC-15	A/Vermont/10/2025_H1N1	564.3	interpolated	71.98	2	midpoint
UWMC	UWMC-15	A/Vermont/13/2025_H3N2	388.0	interpolated	154.7	2	midpoint
UWMC	UWMC-15	A/Victoria/3480/2024_H3N2	312.0	interpolated	64.06	2	midpoint
UWMC	UWMC-15	A/Victoria/3482/2024_H3N2	132.7	interpolated	7.955	2	midpoint
UWMC	UWMC-15	A/Victoria/3599/2024_H1N1	184.6	interpolated	26.56	2	midpoint
UWMC	UWMC-15	A/Victoria/46/2024_H3N2	472.9	interpolated	278.8	2	midpoint
UWMC	UWMC-15	A/Victoria/4897/2022_IVR-238_H1N1	539.5	interpolated	143.7	2	midpoint
UWMC	UWMC-15	A/Victoria/96/2025_H3N2	337.2	interpolated	104.4	2	midpoint
UWMC	UWMC-15	A/Vladimir/RII-MH223382S/2024_H1N1	377.8	interpolated	24.12	2	midpoint
UWMC	UWMC-15	A/Washington/15245/2025_H3N2	200.5	interpolated	4.36	2	midpoint
UWMC	UWMC-15	A/Washington/284/2024_H3N2	487.0	interpolated	61.48	2	midpoint
UWMC	UWMC-15	A/Washington/UW-25728/2024_H3N2	85.24	interpolated	6.467	2	midpoint
UWMC	UWMC-15	A/Wisconsin/172/2024_H3N2	302.2	interpolated	115.0	2	midpoint
UWMC	UWMC-15	A/Wisconsin/30/2025_H1N1	341.2	interpolated		1	midpoint
UWMC	UWMC-15	A/Wisconsin/588/2019_H1N1	337.3	interpolated	59.22	3	midpoint
UWMC	UWMC-15	A/Wisconsin/67/2022_H1N1	98.68	interpolated	10.47	3	midpoint
UWMC	UWMC-15	A/Wisconsin/NIRC-IS-1028/2024_H3N2	465.2	interpolated	307.9	2	midpoint
UWMC	UWMC-15	A/Wisconsin/NIRC-IS-1111/2025_H1N1	320.3	interpolated	34.86	2	midpoint
UWMC	UWMC-15	A/Zacapa/FLU-012/2025_H1N1	124.7	interpolated	15.03	2	midpoint
UWMC	UWMC-16	A/Amapa/021563-IEC/2024_H3N2	136.2	interpolated	12.54	2	midpoint
UWMC	UWMC-16	A/Badajoz/18680568/2025_H3N2	304.1	interpolated	120.4	2	midpoint
UWMC	UWMC-16	A/Bangkok/P176/2025_H1N1	430.2	interpolated	13.81	2	midpoint
UWMC	UWMC-16	A/Brisbane/02/2018_H1N1	317.5	interpolated	296.0	3	midpoint
UWMC	UWMC-16	A/BurkinaFaso/3131/2023_H3N2	279.1	interpolated	86.39	2	midpoint
UWMC	UWMC-16	A/Busan/277/2025_H1N1	261.5	interpolated	51.39	2	midpoint
UWMC	UWMC-16	A/Busan/461/2025_H3N2	341.3	interpolated		1	midpoint
UWMC	UWMC-16	A/Cambodia/e0826360/2020_H3N2	119.9	interpolated	30.82	3	midpoint
UWMC	UWMC-16	A/Cambodia/e0826360/2020egg_H3N2	1023.0	interpolated	264.9	3	midpoint
UWMC	UWMC-16	A/Canberra/613/2024_H3N2	189.8	interpolated	91.97	2	midpoint
UWMC	UWMC-16	A/Colombia/1851/2024_H3N2	161.3	interpolated		1	midpoint
UWMC	UWMC-16	A/Colombia/7681/2024_H3N2	154.6	interpolated	77.2	2	midpoint
UWMC	UWMC-16	A/Colorado/218/2024_H1N1	166.0	interpolated		1	midpoint
UWMC	UWMC-16	A/Colorado/ISC-1416/2024_H3N2	462.0	interpolated		1	midpoint
UWMC	UWMC-16	A/Croatia/10136RV/2023-egg_H3N2	287.4	interpolated	93.87	2	midpoint
UWMC	UWMC-16	A/DE/DE-DHSS-901/2025_(H3N2)_H3N2	224.8	interpolated	43.25	2	midpoint
UWMC	UWMC-16	A/Darwin/6/2021_H3N2	178.0	interpolated	21.48	2	midpoint
UWMC	UWMC-16	A/Darwin/9/2021_H3N2	249.6	interpolated	12.07	3	midpoint
UWMC	UWMC-16	A/DistrictOfColumbia/27/2023_H3N2	219.3	interpolated	3.401	2	midpoint
UWMC	UWMC-16	A/Ecuador/1385/2024_H3N2	172.0	interpolated	36.85	2	midpoint
UWMC	UWMC-16	A/Florida/ISC-1241/2025_H3N2	126.3	interpolated		1	midpoint
UWMC	UWMC-16	A/France/ARA-RELAB-HCL025017178801/2025_H3N2	510.4	interpolated	126.0	2	midpoint
UWMC	UWMC-16	A/France/BRE-IPP01880/2025_H3N2	82.28	interpolated		1	midpoint
UWMC	UWMC-16	A/France/IDF-IPP29542/2023-egg_H3N2	274.1	interpolated	11.71	2	midpoint
UWMC	UWMC-16	A/France/PAC-RELAB-HCL024172122101/2024_H3N2	151.1	interpolated		1	midpoint
UWMC	UWMC-16	A/Ghana/FS-25-0256/2025_H3N2	376.3	interpolated		1	midpoint
UWMC	UWMC-16	A/Hawaii/70/2019_H1N1	378.8	interpolated	229.4	3	midpoint
UWMC	UWMC-16	A/Hawaii/ISC-1140/2025_H1N1	374.4	interpolated	158.8	2	midpoint
UWMC	UWMC-16	A/HongKong/2671/2019_H3N2	1422.0	interpolated	207.5	3	midpoint
UWMC	UWMC-16	A/HongKong/45/2019_H3N2	363.6	interpolated	92.32	3	midpoint
UWMC	UWMC-16	A/HongKong/4801/2014_H3N2	1594.0	interpolated	195.5	3	midpoint
UWMC	UWMC-16	A/HongKong/4801/2014egg_H3N2	3556.0	interpolated	1199.0	3	midpoint
UWMC	UWMC-16	A/Illinois/65/2024_H1N1	306.3	interpolated	77.96	2	midpoint
UWMC	UWMC-16	A/India/Pune-NIV24_3439/2024_H3N2	96.31	interpolated	54.64	2	midpoint
UWMC	UWMC-16	A/Indiana/46/2024_H3N2	134.1	interpolated	49.77	2	midpoint
UWMC	UWMC-16	A/Iowa/123/2024_H1N1	307.4	interpolated	84.64	2	midpoint
UWMC	UWMC-16	A/KANAGAWA/AC2408/2025_H1N1	207.8	interpolated	13.92	2	midpoint
UWMC	UWMC-16	A/Kansas/14/2017_H3N2	1276.0	interpolated	80.9	2	midpoint
UWMC	UWMC-16	A/Kentucky/57/2024_H3N2	159.9	interpolated	46.95	2	midpoint
UWMC	UWMC-16	A/Lisboa/188/2023_H1N1	288.3	interpolated	48.14	2	midpoint
UWMC	UWMC-16	A/Lisboa/216/2023_H3N2	204.6	interpolated	56.96	2	midpoint
UWMC	UWMC-16	A/Madagascar/00003/2025_H1N1	467.1	interpolated	130.2	2	midpoint
UWMC	UWMC-16	A/Maldives/2132/2024_H1N1	353.2	interpolated	135.5	2	midpoint
UWMC	UWMC-16	A/Maldives/2147/2024_H3N2	40.0	upper	0.0	2	midpoint
UWMC	UWMC-16	A/Maldives/2186/2024_H3N2	142.2	interpolated	29.5	2	midpoint
UWMC	UWMC-16	A/Manitoba/RV04865/2024_H3N2	155.7	interpolated	38.52	2	midpoint
UWMC	UWMC-16	A/Maryland/64/2024_H1N1	273.2	interpolated		1	midpoint
UWMC	UWMC-16	A/Massachusetts/18/2022_H3N2	258.9	interpolated	54.64	3	midpoint
UWMC	UWMC-16	A/Massachusetts/93/2024_H3N2	248.4	interpolated	87.73	2	midpoint
UWMC	UWMC-16	A/Massachusetts/BI_MGH-23147/2025_H3N2	227.6	interpolated	114.5	2	midpoint
UWMC	UWMC-16	A/Massachusetts/ISC-1679/2025_H1N1	329.6	interpolated	16.08	2	midpoint
UWMC	UWMC-16	A/Massachusetts/ISC-1684/2025_H3N2	144.9	interpolated	83.77	2	midpoint
UWMC	UWMC-16	A/Mato_Grosso_do_Sul/518/2025_H3N2	216.0	interpolated	42.41	2	midpoint
UWMC	UWMC-16	A/Michigan/120/2024_H3N2	208.5	interpolated	48.71	2	midpoint
UWMC	UWMC-16	A/Michigan/45/2015_H1N1	891.6	interpolated	410.4	3	midpoint
UWMC	UWMC-16	A/Michigan/UM-10062069629/2025_H3N2	138.0	interpolated	29.94	2	midpoint
UWMC	UWMC-16	A/Michigan/UM-10062100736/2025_H3N2	151.6	interpolated	24.39	2	midpoint
UWMC	UWMC-16	A/Minnesota/126/2024_H3N2	194.2	interpolated	92.04	2	midpoint
UWMC	UWMC-16	A/Minnesota/131/2024_H1N1	212.6	interpolated	3.397	2	midpoint
UWMC	UWMC-16	A/Minnesota/133/2024_H3N2	172.7	interpolated	55.72	2	midpoint
UWMC	UWMC-16	A/Minnesota/97/2024_H3N2	196.7	interpolated	93.37	2	midpoint
UWMC	UWMC-16	A/Netherlands/01502/2025_H3N2	142.1	interpolated	46.12	2	midpoint
UWMC	UWMC-16	A/Netherlands/10563/2023_H3N2	312.4	interpolated	163.9	2	midpoint
UWMC	UWMC-16	A/Nevada/216/2024_H3N2	40.0	upper	0.0	2	midpoint
UWMC	UWMC-16	A/New_York/191/2024_H3N2	144.8	interpolated		1	midpoint
UWMC	UWMC-16	A/New_York/39/2025_H3N2	320.1	interpolated	183.3	2	midpoint
UWMC	UWMC-16	A/New_York/GKISBBBE61555/2025_H3N2	159.4	interpolated	2.411	2	midpoint
UWMC	UWMC-16	A/Norway/12374/2023_H3N2	196.3	interpolated	33.46	2	midpoint
UWMC	UWMC-16	A/NovaScotia/ET1801CP00018S/2025_H1N1	267.0	interpolated	52.54	2	midpoint
UWMC	UWMC-16	A/Ohio/259/2024_H1N1	246.9	interpolated	30.55	2	midpoint
UWMC	UWMC-16	A/Oregon/11/2025_H1N1	237.4	interpolated	68.97	2	midpoint
UWMC	UWMC-16	A/Oregon/261/2024_H1N1	209.5	interpolated	1.981	2	midpoint
UWMC	UWMC-16	A/Pakistan/306/2024_H1N1	185.2	interpolated	0.781	2	midpoint
UWMC	UWMC-16	A/Pennsylvania/288/2024_H3N2	115.2	interpolated	18.6	2	midpoint
UWMC	UWMC-16	A/Punta_Arenas/83659/2024_H3N2	155.9	interpolated	19.32	2	midpoint
UWMC	UWMC-16	A/Qatar/83328/2024_H1N1	228.5	interpolated	29.07	2	midpoint
UWMC	UWMC-16	A/Qinghai-Chengzhong/SWL1410/2024_H1N1	316.0	interpolated		1	midpoint
UWMC	UWMC-16	A/Queensland/IN000692/2024_H3N2	435.3	interpolated	73.57	2	midpoint
UWMC	UWMC-16	A/Queensland/IN000803/2024_H3N2	297.3	interpolated	83.53	2	midpoint
UWMC	UWMC-16	A/Rhode_Island/15446/2025_H3N2	392.1	interpolated	218.3	2	midpoint
UWMC	UWMC-16	A/Rhode_Island/66/2024_H3N2	496.3	interpolated	223.9	2	midpoint
UWMC	UWMC-16	A/Saint-Petersburg/RII-04/2025_H1N1	162.4	interpolated	26.12	2	midpoint
UWMC	UWMC-16	A/Santa_Catarina/333/2025_H3N2	265.4	interpolated	24.66	2	midpoint
UWMC	UWMC-16	A/Santiago/101713/2024_H1N1	448.3	interpolated	22.11	2	midpoint
UWMC	UWMC-16	A/Sao_Paulo/358026766-IAL/2024_H3N2	229.7	interpolated	111.5	2	midpoint
UWMC	UWMC-16	A/Saskatchewan/RV04835/2024_H3N2	156.4	interpolated	36.78	2	midpoint
UWMC	UWMC-16	A/Shanghai-Huangpu/SWL12109/2024_H1N1	220.6	interpolated	37.16	2	midpoint
UWMC	UWMC-16	A/Singapore/INFIMH-16-0019/2016X-307A_H3N2	2484.0	interpolated	2028.0	3	midpoint
UWMC	UWMC-16	A/Singapore/INFIMH-16-0019/2016_H3N2	1858.0	interpolated	325.1	3	midpoint
UWMC	UWMC-16	A/Singapore/MOH0547/2024_H1N1	179.8	interpolated	28.12	2	midpoint
UWMC	UWMC-16	A/Slovenia/49/2024_H3N2	160.7	interpolated	84.8	2	midpoint
UWMC	UWMC-16	A/Switzerland/47775/2024_H3N2	221.8	interpolated	92.38	2	midpoint
UWMC	UWMC-16	A/Switzerland/860423897313/2023_H3N2	420.3	interpolated	135.3	2	midpoint
UWMC	UWMC-16	A/Switzerland/9715293/2013NIB-88_H3N2	1658.0	interpolated	42.29	2	midpoint
UWMC	UWMC-16	A/Switzerland/9715293/2013_H3N2	391.7	interpolated	68.46	2	midpoint
UWMC	UWMC-16	A/Sydney/43/2025_H3N2	421.5	interpolated	25.74	2	midpoint
UWMC	UWMC-16	A/TOKYO/EIS11-277/2024_H1N1	215.9	interpolated	38.95	2	midpoint
UWMC	UWMC-16	A/Tambov/160-1V/2024_H1N1	272.2	interpolated	12.37	2	midpoint
UWMC	UWMC-16	A/Tasmania/788/2024_H3N2	92.06	interpolated	19.72	2	midpoint
UWMC	UWMC-16	A/Tasmania/790/2024_H3N2	827.3	interpolated	41.77	2	midpoint
UWMC	UWMC-16	A/Tasmania/836/2024_H3N2	252.3	interpolated	24.51	2	midpoint
UWMC	UWMC-16	A/Tennessee/04/2025_H1N1	136.5	interpolated	81.37	2	midpoint
UWMC	UWMC-16	A/Tennessee/99/2024_H3N2	120.3	interpolated	40.17	2	midpoint
UWMC	UWMC-16	A/Texas/15550/2024_H3N2	446.1	interpolated		1	midpoint
UWMC	UWMC-16	A/Texas/50/2012X-223A_H3N2	11410.0	interpolated	2873.0	3	midpoint
UWMC	UWMC-16	A/Texas/50/2012_H3N2	3704.0	interpolated	583.5	3	midpoint
UWMC	UWMC-16	A/Texas/ISC-1148/2025_H3N2	186.5	interpolated		1	midpoint
UWMC	UWMC-16	A/Texas/ISC-1274/2025_H3N2	158.0	interpolated	46.35	2	midpoint
UWMC	UWMC-16	A/Texas/ISC-1322/2025_H3N2	209.3	interpolated	99.25	2	midpoint
UWMC	UWMC-16	A/Texas/ISC-1342/2025_H3N2	154.0	interpolated	52.38	2	midpoint
UWMC	UWMC-16	A/Thailand/8/2022_H3N2	182.1	interpolated	51.97	3	midpoint
UWMC	UWMC-16	A/Ufa/CRIE/47/2024_H1N1	279.7	interpolated	60.95	2	midpoint
UWMC	UWMC-16	A/Uganda/UVRI_KIS6850_2024_H1N1	252.1	interpolated	18.87	2	midpoint
UWMC	UWMC-16	A/Ulsan/492/2025_H1N1	193.1	interpolated	3.671	2	midpoint
UWMC	UWMC-16	A/Utah/39/2025_H1N1	404.2	interpolated	102.1	2	midpoint
UWMC	UWMC-16	A/Utah/87/2024_H3N2	133.1	interpolated		1	midpoint
UWMC	UWMC-16	A/Utah/94/2024_H3N2	74.49	interpolated	4.322	2	midpoint
UWMC	UWMC-16	A/Vermont/05/2025_H1N1	499.4	interpolated	8.323	2	midpoint
UWMC	UWMC-16	A/Vermont/10/2025_H1N1	658.3	interpolated	247.8	2	midpoint
UWMC	UWMC-16	A/Vermont/13/2025_H3N2	156.9	interpolated	76.63	2	midpoint
UWMC	UWMC-16	A/Victoria/3480/2024_H3N2	170.7	interpolated	27.7	2	midpoint
UWMC	UWMC-16	A/Victoria/3482/2024_H3N2	175.7	interpolated	74.32	2	midpoint
UWMC	UWMC-16	A/Victoria/3599/2024_H1N1	223.9	interpolated	107.2	2	midpoint
UWMC	UWMC-16	A/Victoria/46/2024_H3N2	49.1	interpolated	3.8	2	midpoint
UWMC	UWMC-16	A/Victoria/4897/2022_IVR-238_H1N1	1543.0	interpolated	351.6	2	midpoint
UWMC	UWMC-16	A/Victoria/96/2025_H3N2	225.4	interpolated	72.17	2	midpoint
UWMC	UWMC-16	A/Vladimir/RII-MH223382S/2024_H1N1	287.3	interpolated	21.54	2	midpoint
UWMC	UWMC-16	A/Washington/15245/2025_H3N2	333.7	interpolated	121.5	2	midpoint
UWMC	UWMC-16	A/Washington/284/2024_H3N2	255.9	interpolated	8.335	2	midpoint
UWMC	UWMC-16	A/Washington/UW-25728/2024_H3N2	88.17	interpolated	29.16	2	midpoint
UWMC	UWMC-16	A/Wisconsin/172/2024_H3N2	247.1	interpolated	178.8	2	midpoint
UWMC	UWMC-16	A/Wisconsin/30/2025_H1N1	288.1	interpolated		1	midpoint
UWMC	UWMC-16	A/Wisconsin/588/2019_H1N1	850.2	interpolated	233.3	3	midpoint
UWMC	UWMC-16	A/Wisconsin/67/2022_H1N1	270.8	interpolated	40.15	3	midpoint
UWMC	UWMC-16	A/Wisconsin/NIRC-IS-1028/2024_H3N2	166.5	interpolated	15.88	2	midpoint
UWMC	UWMC-16	A/Wisconsin/NIRC-IS-1111/2025_H1N1	154.6	interpolated	58.18	2	midpoint
UWMC	UWMC-16	A/Zacapa/FLU-012/2025_H1N1	233.2	interpolated	62.6	2	midpoint
UWMC	UWMC-17	A/Amapa/021563-IEC/2024_H3N2	190.9	interpolated	57.79	2	midpoint
UWMC	UWMC-17	A/Badajoz/18680568/2025_H3N2	210.7	interpolated	23.71	2	midpoint
UWMC	UWMC-17	A/Bangkok/P176/2025_H1N1	197.6	interpolated	4.01	2	midpoint
UWMC	UWMC-17	A/Brisbane/02/2018_H1N1	2295.0	interpolated	645.4	3	midpoint
UWMC	UWMC-17	A/BurkinaFaso/3131/2023_H3N2	194.8	interpolated	19.25	2	midpoint
UWMC	UWMC-17	A/Busan/277/2025_H1N1	193.8	interpolated	5.283	2	midpoint
UWMC	UWMC-17	A/Busan/461/2025_H3N2	85.14	interpolated		1	midpoint
UWMC	UWMC-17	A/California/07/2009_H1N1	2847.0	interpolated		1	midpoint
UWMC	UWMC-17	A/Cambodia/e0826360/2020_H3N2	409.8	interpolated	58.17	3	midpoint
UWMC	UWMC-17	A/Cambodia/e0826360/2020egg_H3N2	1464.0	interpolated	381.1	3	midpoint
UWMC	UWMC-17	A/Canberra/613/2024_H3N2	231.3	interpolated	29.33	2	midpoint
UWMC	UWMC-17	A/Colombia/1851/2024_H3N2	479.3	interpolated	39.83	2	midpoint
UWMC	UWMC-17	A/Colombia/7681/2024_H3N2	157.3	interpolated	8.359	2	midpoint
UWMC	UWMC-17	A/Colorado/218/2024_H1N1	182.2	interpolated		1	midpoint
UWMC	UWMC-17	A/Colorado/ISC-1416/2024_H3N2	375.0	interpolated	234.2	2	midpoint
UWMC	UWMC-17	A/CoteD'Ivoire/4448/2024_H3N2	192.7	interpolated		1	midpoint
UWMC	UWMC-17	A/Croatia/10136RV/2023-egg_H3N2	248.7	interpolated	6.034	2	midpoint
UWMC	UWMC-17	A/DE/DE-DHSS-901/2025_(H3N2)_H3N2	653.0	interpolated		1	midpoint
UWMC	UWMC-17	A/Darwin/6/2021_H3N2	316.5	interpolated	35.19	3	midpoint
UWMC	UWMC-17	A/Darwin/9/2021_H3N2	911.0	interpolated	589.3	3	midpoint
UWMC	UWMC-17	A/DistrictOfColumbia/27/2023_H3N2	94.06	interpolated	19.06	2	midpoint
UWMC	UWMC-17	A/Ecuador/1385/2024_H3N2	139.4	interpolated	38.59	2	midpoint
UWMC	UWMC-17	A/Florida/ISC-1241/2025_H3N2	143.4	interpolated		1	midpoint
UWMC	UWMC-17	A/France/ARA-RELAB-HCL025017178801/2025_H3N2	302.9	interpolated	31.62	2	midpoint
UWMC	UWMC-17	A/France/BRE-IPP01880/2025_H3N2	138.1	interpolated	26.77	2	midpoint
UWMC	UWMC-17	A/France/IDF-IPP29542/2023-egg_H3N2	199.9	interpolated	21.75	2	midpoint
UWMC	UWMC-17	A/France/PAC-RELAB-HCL024172122101/2024_H3N2	149.6	interpolated		1	midpoint
UWMC	UWMC-17	A/Ghana/FS-25-0256/2025_H3N2	227.0	interpolated		1	midpoint
UWMC	UWMC-17	A/Hawaii/70/2019_H1N1	445.4	interpolated	187.6	3	midpoint
UWMC	UWMC-17	A/Hawaii/ISC-1140/2025_H1N1	193.2	interpolated	19.33	2	midpoint
UWMC	UWMC-17	A/HongKong/2671/2019_H3N2	732.2	interpolated	167.9	3	midpoint
UWMC	UWMC-17	A/HongKong/45/2019_H3N2	363.3	interpolated	119.9	3	midpoint
UWMC	UWMC-17	A/HongKong/4801/2014_H3N2	770.2	interpolated	204.0	3	midpoint
UWMC	UWMC-17	A/HongKong/4801/2014egg_H3N2	2110.0	interpolated	86.62	3	midpoint
UWMC	UWMC-17	A/Illinois/65/2024_H1N1	203.2	interpolated	23.74	2	midpoint
UWMC	UWMC-17	A/India/Pune-NIV24_3439/2024_H3N2	97.7	interpolated	56.22	2	midpoint
UWMC	UWMC-17	A/Indiana/46/2024_H3N2	55.06	upper	15.06	2	midpoint
UWMC	UWMC-17	A/Iowa/123/2024_H1N1	176.9	interpolated	23.0	2	midpoint
UWMC	UWMC-17	A/KANAGAWA/AC2408/2025_H1N1	145.8	interpolated	19.63	2	midpoint
UWMC	UWMC-17	A/Kansas/14/2017_H3N2	186.4	interpolated	62.98	2	midpoint
UWMC	UWMC-17	A/Kentucky/57/2024_H3N2	372.0	interpolated	36.62	2	midpoint
UWMC	UWMC-17	A/Lisboa/188/2023_H1N1	209.4	interpolated	42.0	2	midpoint
UWMC	UWMC-17	A/Lisboa/216/2023_H3N2	324.2	interpolated	97.51	2	midpoint
UWMC	UWMC-17	A/Madagascar/00003/2025_H1N1	173.6	interpolated	60.5	2	midpoint
UWMC	UWMC-17	A/Maldives/2132/2024_H1N1	140.4	interpolated	54.95	2	midpoint
UWMC	UWMC-17	A/Maldives/2147/2024_H3N2	40.0	upper		1	midpoint
UWMC	UWMC-17	A/Maldives/2186/2024_H3N2	144.1	interpolated		1	midpoint
UWMC	UWMC-17	A/Manitoba/RV04865/2024_H3N2	253.7	interpolated	24.25	2	midpoint
UWMC	UWMC-17	A/Maryland/64/2024_H1N1	151.5	interpolated		1	midpoint
UWMC	UWMC-17	A/Massachusetts/18/2022_H3N2	524.0	interpolated	369.5	3	midpoint
UWMC	UWMC-17	A/Massachusetts/93/2024_H3N2	116.5	interpolated	5.372	2	midpoint
UWMC	UWMC-17	A/Massachusetts/BI_MGH-23147/2025_H3N2	181.7	interpolated	1.568	2	midpoint
UWMC	UWMC-17	A/Massachusetts/ISC-1679/2025_H1N1	188.5	interpolated	26.71	2	midpoint
UWMC	UWMC-17	A/Massachusetts/ISC-1684/2025_H3N2	320.8	interpolated	4.562	2	midpoint
UWMC	UWMC-17	A/Mato_Grosso_do_Sul/518/2025_H3N2	98.41	interpolated	13.75	2	midpoint
UWMC	UWMC-17	A/Michigan/120/2024_H3N2	185.2	interpolated	35.19	2	midpoint
UWMC	UWMC-17	A/Michigan/45/2015_H1N1	2380.0	interpolated	375.9	3	midpoint
UWMC	UWMC-17	A/Michigan/UM-10062069629/2025_H3N2	395.8	interpolated	108.7	2	midpoint
UWMC	UWMC-17	A/Michigan/UM-10062100736/2025_H3N2	98.73	interpolated		1	midpoint
UWMC	UWMC-17	A/Minnesota/126/2024_H3N2	374.6	interpolated	137.5	2	midpoint
UWMC	UWMC-17	A/Minnesota/131/2024_H1N1	142.6	interpolated	13.58	2	midpoint
UWMC	UWMC-17	A/Minnesota/133/2024_H3N2	164.6	interpolated	8.516	2	midpoint
UWMC	UWMC-17	A/Minnesota/97/2024_H3N2	184.0	interpolated	24.73	2	midpoint
UWMC	UWMC-17	A/Netherlands/01502/2025_H3N2	120.7	interpolated	17.56	2	midpoint
UWMC	UWMC-17	A/Netherlands/10563/2023_H3N2	220.6	interpolated	12.1	2	midpoint
UWMC	UWMC-17	A/Nevada/216/2024_H3N2	40.0	upper		1	midpoint
UWMC	UWMC-17	A/New_York/191/2024_H3N2	176.2	interpolated		1	midpoint
UWMC	UWMC-17	A/New_York/39/2025_H3N2	230.8	interpolated	7.9	2	midpoint
UWMC	UWMC-17	A/New_York/GKISBBBE61555/2025_H3N2	203.8	interpolated	94.82	2	midpoint
UWMC	UWMC-17	A/Norway/12374/2023_H3N2	147.4	interpolated	1.769	2	midpoint
UWMC	UWMC-17	A/NovaScotia/ET1801CP00018S/2025_H1N1	188.0	interpolated	12.13	2	midpoint
UWMC	UWMC-17	A/Ohio/259/2024_H1N1	190.3	interpolated	14.22	2	midpoint
UWMC	UWMC-17	A/Oregon/11/2025_H1N1	161.7	interpolated	7.724	2	midpoint
UWMC	UWMC-17	A/Oregon/261/2024_H1N1	142.3	interpolated	21.9	2	midpoint
UWMC	UWMC-17	A/Oregon/265/2024_H3N2	108.7	interpolated	31.79	2	midpoint
UWMC	UWMC-17	A/Pakistan/306/2024_H1N1	111.3	interpolated	12.64	2	midpoint
UWMC	UWMC-17	A/Pennsylvania/288/2024_H3N2	111.4	interpolated		1	midpoint
UWMC	UWMC-17	A/Punta_Arenas/83659/2024_H3N2	215.3	interpolated	66.64	2	midpoint
UWMC	UWMC-17	A/Qatar/83328/2024_H1N1	183.7	interpolated	27.06	2	midpoint
UWMC	UWMC-17	A/Qinghai-Chengzhong/SWL1410/2024_H1N1	80.94	interpolated		1	midpoint
UWMC	UWMC-17	A/Queensland/IN000692/2024_H3N2	478.1	interpolated	244.8	2	midpoint
UWMC	UWMC-17	A/Queensland/IN000803/2024_H3N2	193.7	interpolated	43.18	2	midpoint
UWMC	UWMC-17	A/Rhode_Island/15446/2025_H3N2	376.3	interpolated	143.6	2	midpoint
UWMC	UWMC-17	A/Rhode_Island/66/2024_H3N2	256.5	interpolated	28.88	2	midpoint
UWMC	UWMC-17	A/Saint-Petersburg/RII-04/2025_H1N1	166.9	interpolated	18.77	2	midpoint
UWMC	UWMC-17	A/Santa_Catarina/333/2025_H3N2	290.3	interpolated	65.0	2	midpoint
UWMC	UWMC-17	A/Santiago/101713/2024_H1N1	167.2	interpolated	46.55	2	midpoint
UWMC	UWMC-17	A/Sao_Paulo/358026766-IAL/2024_H3N2	77.27	interpolated		1	midpoint
UWMC	UWMC-17	A/Saskatchewan/RV04835/2024_H3N2	204.6	interpolated	13.87	2	midpoint
UWMC	UWMC-17	A/Shanghai-Huangpu/SWL12109/2024_H1N1	132.8	interpolated	14.1	2	midpoint
UWMC	UWMC-17	A/Singapore/INFIMH-16-0019/2016X-307A_H3N2	713.2	interpolated	353.3	3	midpoint
UWMC	UWMC-17	A/Singapore/INFIMH-16-0019/2016_H3N2	725.5	interpolated	183.2	3	midpoint
UWMC	UWMC-17	A/Singapore/MOH0547/2024_H1N1	144.0	interpolated	7.239	2	midpoint
UWMC	UWMC-17	A/Slovenia/49/2024_H3N2	648.0	interpolated	191.3	2	midpoint
UWMC	UWMC-17	A/Switzerland/47775/2024_H3N2	186.0	interpolated	53.72	2	midpoint
UWMC	UWMC-17	A/Switzerland/860423897313/2023_H3N2	161.3	interpolated	28.27	2	midpoint
UWMC	UWMC-17	A/Switzerland/9715293/2013NIB-88_H3N2	338.2	interpolated	30.19	2	midpoint
UWMC	UWMC-17	A/Switzerland/9715293/2013_H3N2	555.4	interpolated	270.5	2	midpoint
UWMC	UWMC-17	A/Sydney/43/2025_H3N2	124.3	interpolated	54.85	2	midpoint
UWMC	UWMC-17	A/TOKYO/EIS11-277/2024_H1N1	138.5	interpolated	11.08	2	midpoint
UWMC	UWMC-17	A/Tambov/160-1V/2024_H1N1	182.8	interpolated	38.88	2	midpoint
UWMC	UWMC-17	A/Tasmania/788/2024_H3N2	95.75	interpolated	24.81	2	midpoint
UWMC	UWMC-17	A/Tasmania/790/2024_H3N2	256.1	interpolated	59.43	2	midpoint
UWMC	UWMC-17	A/Tasmania/836/2024_H3N2	402.1	interpolated	175.8	2	midpoint
UWMC	UWMC-17	A/Tennessee/04/2025_H1N1	172.4	interpolated	19.69	2	midpoint
UWMC	UWMC-17	A/Tennessee/99/2024_H3N2	158.5	interpolated	21.43	2	midpoint
UWMC	UWMC-17	A/Texas/15550/2024_H3N2	236.2	interpolated		1	midpoint
UWMC	UWMC-17	A/Texas/50/2012X-223A_H3N2	1118.0	interpolated	125.8	3	midpoint
UWMC	UWMC-17	A/Texas/50/2012_H3N2	887.1	interpolated	493.2	3	midpoint
UWMC	UWMC-17	A/Texas/ISC-1148/2025_H3N2	347.7	interpolated	130.0	2	midpoint
UWMC	UWMC-17	A/Texas/ISC-1274/2025_H3N2	131.3	interpolated		1	midpoint
UWMC	UWMC-17	A/Texas/ISC-1322/2025_H3N2	221.7	interpolated	2.402	2	midpoint
UWMC	UWMC-17	A/Texas/ISC-1342/2025_H3N2	246.3	interpolated	34.17	2	midpoint
UWMC	UWMC-17	A/Thailand/8/2022_H3N2	342.1	interpolated	97.68	3	midpoint
UWMC	UWMC-17	A/Ufa/CRIE/47/2024_H1N1	120.1	interpolated	27.31	2	midpoint
UWMC	UWMC-17	A/Uganda/UVRI_KIS6850_2024_H1N1	148.0	interpolated	2.695	2	midpoint
UWMC	UWMC-17	A/Ulsan/492/2025_H1N1	137.4	interpolated	10.76	2	midpoint
UWMC	UWMC-17	A/Utah/39/2025_H1N1	140.6	interpolated	13.92	2	midpoint
UWMC	UWMC-17	A/Utah/87/2024_H3N2	163.0	interpolated		1	midpoint
UWMC	UWMC-17	A/Utah/94/2024_H3N2	127.3	interpolated	60.65	2	midpoint
UWMC	UWMC-17	A/Vermont/05/2025_H1N1	218.2	interpolated	2.012	2	midpoint
UWMC	UWMC-17	A/Vermont/10/2025_H1N1	224.2	interpolated	2.262	2	midpoint
UWMC	UWMC-17	A/Vermont/13/2025_H3N2	75.77	interpolated	23.95	2	midpoint
UWMC	UWMC-17	A/Victoria/3480/2024_H3N2	122.8	interpolated	2.616	2	midpoint
UWMC	UWMC-17	A/Victoria/3482/2024_H3N2	180.7	interpolated	9.078	2	midpoint
UWMC	UWMC-17	A/Victoria/3599/2024_H1N1	204.7	interpolated	25.44	2	midpoint
UWMC	UWMC-17	A/Victoria/46/2024_H3N2	249.3	interpolated	83.73	2	midpoint
UWMC	UWMC-17	A/Victoria/4897/2022_IVR-238_H1N1	543.6	interpolated	101.9	2	midpoint
UWMC	UWMC-17	A/Victoria/96/2025_H3N2	235.5	interpolated	39.98	2	midpoint
UWMC	UWMC-17	A/Vladimir/RII-MH223382S/2024_H1N1	150.6	interpolated	13.91	2	midpoint
UWMC	UWMC-17	A/Washington/15245/2025_H3N2	185.2	interpolated	25.85	2	midpoint
UWMC	UWMC-17	A/Washington/284/2024_H3N2	194.4	interpolated	37.82	2	midpoint
UWMC	UWMC-17	A/Washington/UW-25728/2024_H3N2	117.3	interpolated	3.91	2	midpoint
UWMC	UWMC-17	A/Wisconsin/172/2024_H3N2	264.1	interpolated	30.8	2	midpoint
UWMC	UWMC-17	A/Wisconsin/30/2025_H1N1	164.2	interpolated		1	midpoint
UWMC	UWMC-17	A/Wisconsin/588/2019_H1N1	285.2	interpolated	22.83	3	midpoint
UWMC	UWMC-17	A/Wisconsin/67/2022_H1N1	40.0	upper	1.654	3	midpoint
UWMC	UWMC-17	A/Wisconsin/NIRC-IS-1028/2024_H3N2	209.2	interpolated	38.76	2	midpoint
UWMC	UWMC-17	A/Wisconsin/NIRC-IS-1111/2025_H1N1	173.4	interpolated	21.26	2	midpoint
UWMC	UWMC-17	A/Zacapa/FLU-012/2025_H1N1	108.9	interpolated	3.33	2	midpoint
UWMC	UWMC-18	A/Amapa/021563-IEC/2024_H3N2	2006.0	interpolated	401.3	2	midpoint
UWMC	UWMC-18	A/Badajoz/18680568/2025_H3N2	1252.0	interpolated	229.9	2	midpoint
UWMC	UWMC-18	A/Bangkok/P176/2025_H1N1	1203.0	interpolated	28.48	2	midpoint
UWMC	UWMC-18	A/Brisbane/02/2018_H1N1	854.7	interpolated	240.4	3	midpoint
UWMC	UWMC-18	A/BurkinaFaso/3131/2023_H3N2	912.0	interpolated	384.9	2	midpoint
UWMC	UWMC-18	A/Busan/277/2025_H1N1	3389.0	interpolated	324.8	2	midpoint
UWMC	UWMC-18	A/Busan/461/2025_H3N2	1819.0	interpolated		1	midpoint
UWMC	UWMC-18	A/California/07/2009_H1N1	2505.0	interpolated		1	midpoint
UWMC	UWMC-18	A/Cambodia/e0826360/2020_H3N2	670.5	interpolated	108.2	3	midpoint
UWMC	UWMC-18	A/Cambodia/e0826360/2020egg_H3N2	5075.0	interpolated	955.3	3	midpoint
UWMC	UWMC-18	A/Canberra/613/2024_H3N2	2967.0	interpolated	405.5	2	midpoint
UWMC	UWMC-18	A/Colombia/1851/2024_H3N2	1285.0	interpolated		1	midpoint
UWMC	UWMC-18	A/Colombia/7681/2024_H3N2	2623.0	interpolated	498.2	2	midpoint
UWMC	UWMC-18	A/Colorado/218/2024_H1N1	935.2	interpolated		1	midpoint
UWMC	UWMC-18	A/Colorado/ISC-1416/2024_H3N2	3303.0	interpolated	1521.0	2	midpoint
UWMC	UWMC-18	A/CoteD'Ivoire/4448/2024_H3N2	2852.0	interpolated		1	midpoint
UWMC	UWMC-18	A/Croatia/10136RV/2023-egg_H3N2	3152.0	interpolated	40.92	2	midpoint
UWMC	UWMC-18	A/DE/DE-DHSS-901/2025_(H3N2)_H3N2	2103.0	interpolated	268.1	2	midpoint
UWMC	UWMC-18	A/Darwin/6/2021_H3N2	1353.0	interpolated	691.8	3	midpoint
UWMC	UWMC-18	A/Darwin/9/2021_H3N2	3813.0	interpolated	1406.0	3	midpoint
UWMC	UWMC-18	A/DistrictOfColumbia/27/2023_H3N2	1538.0	interpolated	353.9	2	midpoint
UWMC	UWMC-18	A/Ecuador/1385/2024_H3N2	2216.0	interpolated	168.6	2	midpoint
UWMC	UWMC-18	A/Florida/ISC-1241/2025_H3N2	2582.0	interpolated		1	midpoint
UWMC	UWMC-18	A/France/ARA-RELAB-HCL025017178801/2025_H3N2	2521.0	interpolated	140.3	2	midpoint
UWMC	UWMC-18	A/France/BRE-IPP01880/2025_H3N2	1813.0	interpolated	638.3	2	midpoint
UWMC	UWMC-18	A/France/IDF-IPP29542/2023-egg_H3N2	1388.0	interpolated	126.7	2	midpoint
UWMC	UWMC-18	A/France/PAC-RELAB-HCL024172122101/2024_H3N2	1859.0	interpolated		1	midpoint
UWMC	UWMC-18	A/Ghana/FS-25-0256/2025_H3N2	2423.0	interpolated		1	midpoint
UWMC	UWMC-18	A/Hawaii/ISC-1140/2025_H1N1	1855.0	interpolated	260.6	2	midpoint
UWMC	UWMC-18	A/HongKong/2671/2019_H3N2	6738.0	interpolated	1723.0	3	midpoint
UWMC	UWMC-18	A/HongKong/45/2019_H3N2	1453.0	interpolated	229.1	3	midpoint
UWMC	UWMC-18	A/HongKong/4801/2014_H3N2	907.2	interpolated	469.4	3	midpoint
UWMC	UWMC-18	A/HongKong/4801/2014egg_H3N2	6955.0	interpolated	845.8	3	midpoint
UWMC	UWMC-18	A/Illinois/65/2024_H1N1	2966.0	interpolated	280.0	2	midpoint
UWMC	UWMC-18	A/India/Pune-NIV24_3439/2024_H3N2	1522.0	interpolated	436.9	2	midpoint
UWMC	UWMC-18	A/Indiana/46/2024_H3N2	1470.0	interpolated	115.5	2	midpoint
UWMC	UWMC-18	A/Iowa/123/2024_H1N1	2359.0	interpolated	229.8	2	midpoint
UWMC	UWMC-18	A/KANAGAWA/AC2408/2025_H1N1	761.0	interpolated	227.2	2	midpoint
UWMC	UWMC-18	A/Kansas/14/2017_H3N2	1587.0	interpolated	166.4	2	midpoint
UWMC	UWMC-18	A/Kentucky/57/2024_H3N2	1769.0	interpolated	52.09	2	midpoint
UWMC	UWMC-18	A/Lisboa/188/2023_H1N1	2208.0	interpolated	454.9	2	midpoint
UWMC	UWMC-18	A/Lisboa/216/2023_H3N2	2526.0	interpolated	820.5	2	midpoint
UWMC	UWMC-18	A/Madagascar/00003/2025_H1N1	3055.0	interpolated	549.8	2	midpoint
UWMC	UWMC-18	A/Maldives/2132/2024_H1N1	2259.0	interpolated	414.3	2	midpoint
UWMC	UWMC-18	A/Maldives/2147/2024_H3N2	334.2	interpolated	17.89	2	midpoint
UWMC	UWMC-18	A/Maldives/2186/2024_H3N2	2866.0	interpolated	639.9	2	midpoint
UWMC	UWMC-18	A/Manitoba/RV04865/2024_H3N2	2696.0	interpolated	142.2	2	midpoint
UWMC	UWMC-18	A/Maryland/64/2024_H1N1	2217.0	interpolated		1	midpoint
UWMC	UWMC-18	A/Massachusetts/18/2022_H3N2	2506.0	interpolated	217.5	3	midpoint
UWMC	UWMC-18	A/Massachusetts/93/2024_H3N2	2571.0	interpolated	69.14	2	midpoint
UWMC	UWMC-18	A/Massachusetts/BI_MGH-23147/2025_H3N2	1632.0	interpolated	84.77	2	midpoint
UWMC	UWMC-18	A/Massachusetts/ISC-1679/2025_H1N1	1481.0	interpolated	162.8	2	midpoint
UWMC	UWMC-18	A/Massachusetts/ISC-1684/2025_H3N2	1362.0	interpolated	33.88	2	midpoint
UWMC	UWMC-18	A/Mato_Grosso_do_Sul/518/2025_H3N2	1458.0	interpolated	454.1	2	midpoint
UWMC	UWMC-18	A/Michigan/120/2024_H3N2	2400.0	interpolated	5.146	2	midpoint
UWMC	UWMC-18	A/Michigan/45/2015_H1N1	1399.0	interpolated	342.8	3	midpoint
UWMC	UWMC-18	A/Michigan/UM-10062069629/2025_H3N2	1637.0	interpolated	248.1	2	midpoint
UWMC	UWMC-18	A/Michigan/UM-10062100736/2025_H3N2	2998.0	interpolated	957.0	2	midpoint
UWMC	UWMC-18	A/Minnesota/126/2024_H3N2	2579.0	interpolated	355.9	2	midpoint
UWMC	UWMC-18	A/Minnesota/131/2024_H1N1	2865.0	interpolated	196.4	2	midpoint
UWMC	UWMC-18	A/Minnesota/133/2024_H3N2	2556.0	interpolated	133.7	2	midpoint
UWMC	UWMC-18	A/Minnesota/97/2024_H3N2	2029.0	interpolated	630.6	2	midpoint
UWMC	UWMC-18	A/Netherlands/01502/2025_H3N2	1835.0	interpolated	137.3	2	midpoint
UWMC	UWMC-18	A/Netherlands/10563/2023_H3N2	2850.0	interpolated	196.0	2	midpoint
UWMC	UWMC-18	A/Nevada/216/2024_H3N2	924.5	interpolated	413.5	2	midpoint
UWMC	UWMC-18	A/New_York/191/2024_H3N2	2092.0	interpolated		1	midpoint
UWMC	UWMC-18	A/New_York/39/2025_H3N2	2664.0	interpolated	53.35	2	midpoint
UWMC	UWMC-18	A/New_York/GKISBBBE61555/2025_H3N2	2686.0	interpolated	187.5	2	midpoint
UWMC	UWMC-18	A/Norway/12374/2023_H3N2	2603.0	interpolated	1348.0	2	midpoint
UWMC	UWMC-18	A/NovaScotia/ET1801CP00018S/2025_H1N1	1971.0	interpolated	1046.0	2	midpoint
UWMC	UWMC-18	A/Ohio/259/2024_H1N1	2119.0	interpolated	93.19	2	midpoint
UWMC	UWMC-18	A/Oregon/11/2025_H1N1	2089.0	interpolated	577.3	2	midpoint
UWMC	UWMC-18	A/Oregon/261/2024_H1N1	2240.0	interpolated	81.06	2	midpoint
UWMC	UWMC-18	A/Oregon/265/2024_H3N2	1547.0	interpolated	130.8	2	midpoint
UWMC	UWMC-18	A/Pakistan/306/2024_H1N1	2306.0	interpolated	48.2	2	midpoint
UWMC	UWMC-18	A/Pennsylvania/288/2024_H3N2	969.3	interpolated	204.1	2	midpoint
UWMC	UWMC-18	A/Punta_Arenas/83659/2024_H3N2	2956.0	interpolated	401.8	2	midpoint
UWMC	UWMC-18	A/Qatar/83328/2024_H1N1	2608.0	interpolated	130.9	2	midpoint
UWMC	UWMC-18	A/Qinghai-Chengzhong/SWL1410/2024_H1N1	2024.0	interpolated		1	midpoint
UWMC	UWMC-18	A/Queensland/IN000692/2024_H3N2	3434.0	interpolated	13.75	2	midpoint
UWMC	UWMC-18	A/Queensland/IN000803/2024_H3N2	2661.0	interpolated	361.2	2	midpoint
UWMC	UWMC-18	A/Rhode_Island/15446/2025_H3N2	1640.0	interpolated	373.6	2	midpoint
UWMC	UWMC-18	A/Rhode_Island/66/2024_H3N2	4522.0	interpolated	481.8	2	midpoint
UWMC	UWMC-18	A/Saint-Petersburg/RII-04/2025_H1N1	2823.0	interpolated	66.06	2	midpoint
UWMC	UWMC-18	A/Santa_Catarina/333/2025_H3N2	1075.0	interpolated	349.9	2	midpoint
UWMC	UWMC-18	A/Santiago/101713/2024_H1N1	1093.0	interpolated	390.1	2	midpoint
UWMC	UWMC-18	A/Sao_Paulo/358026766-IAL/2024_H3N2	2484.0	interpolated	691.2	2	midpoint
UWMC	UWMC-18	A/Saskatchewan/RV04835/2024_H3N2	3068.0	interpolated	494.6	2	midpoint
UWMC	UWMC-18	A/Shanghai-Huangpu/SWL12109/2024_H1N1	3127.0	interpolated	15.59	2	midpoint
UWMC	UWMC-18	A/Singapore/INFIMH-16-0019/2016X-307A_H3N2	4737.0	interpolated	1483.0	3	midpoint
UWMC	UWMC-18	A/Singapore/INFIMH-16-0019/2016_H3N2	959.3	interpolated	280.4	3	midpoint
UWMC	UWMC-18	A/Singapore/MOH0547/2024_H1N1	2297.0	interpolated	47.57	2	midpoint
UWMC	UWMC-18	A/Slovenia/49/2024_H3N2	2514.0	interpolated	46.14	2	midpoint
UWMC	UWMC-18	A/Switzerland/47775/2024_H3N2	1844.0	interpolated	453.4	2	midpoint
UWMC	UWMC-18	A/Switzerland/860423897313/2023_H3N2	2187.0	interpolated	91.67	2	midpoint
UWMC	UWMC-18	A/Switzerland/9715293/2013NIB-88_H3N2	4328.0	interpolated	636.9	2	midpoint
UWMC	UWMC-18	A/Switzerland/9715293/2013_H3N2	1835.0	interpolated	1067.0	2	midpoint
UWMC	UWMC-18	A/Sydney/43/2025_H3N2	2300.0	interpolated	826.4	2	midpoint
UWMC	UWMC-18	A/TOKYO/EIS11-277/2024_H1N1	2521.0	interpolated	454.2	2	midpoint
UWMC	UWMC-18	A/Tambov/160-1V/2024_H1N1	3276.0	interpolated	162.1	2	midpoint
UWMC	UWMC-18	A/Tasmania/788/2024_H3N2	1613.0	interpolated	189.3	2	midpoint
UWMC	UWMC-18	A/Tasmania/790/2024_H3N2	2700.0	interpolated	62.12	2	midpoint
UWMC	UWMC-18	A/Tasmania/836/2024_H3N2	3028.0	interpolated	286.1	2	midpoint
UWMC	UWMC-18	A/Tennessee/04/2025_H1N1	2943.0	interpolated	57.13	2	midpoint
UWMC	UWMC-18	A/Tennessee/99/2024_H3N2	2224.0	interpolated	427.6	2	midpoint
UWMC	UWMC-18	A/Texas/15550/2024_H3N2	3638.0	interpolated		1	midpoint
UWMC	UWMC-18	A/Texas/50/2012X-223A_H3N2	6881.0	interpolated	484.1	3	midpoint
UWMC	UWMC-18	A/Texas/50/2012_H3N2	9437.0	interpolated	2149.0	3	midpoint
UWMC	UWMC-18	A/Texas/ISC-1148/2025_H3N2	2520.0	interpolated	1074.0	2	midpoint
UWMC	UWMC-18	A/Texas/ISC-1274/2025_H3N2	3076.0	interpolated	742.7	2	midpoint
UWMC	UWMC-18	A/Texas/ISC-1322/2025_H3N2	2705.0	interpolated	534.6	2	midpoint
UWMC	UWMC-18	A/Texas/ISC-1342/2025_H3N2	3105.0	interpolated	297.8	2	midpoint
UWMC	UWMC-18	A/Thailand/8/2022_H3N2	2778.0	interpolated	596.8	3	midpoint
UWMC	UWMC-18	A/Ufa/CRIE/47/2024_H1N1	2251.0	interpolated	483.3	2	midpoint
UWMC	UWMC-18	A/Uganda/UVRI_KIS6850_2024_H1N1	2171.0	interpolated	328.0	2	midpoint
UWMC	UWMC-18	A/Ulsan/492/2025_H1N1	1219.0	interpolated	149.6	2	midpoint
UWMC	UWMC-18	A/Utah/39/2025_H1N1	1728.0	interpolated	216.2	2	midpoint
UWMC	UWMC-18	A/Utah/87/2024_H3N2	1803.0	interpolated		1	midpoint
UWMC	UWMC-18	A/Utah/94/2024_H3N2	2200.0	interpolated	21.58	2	midpoint
UWMC	UWMC-18	A/Vermont/05/2025_H1N1	1529.0	interpolated	275.8	2	midpoint
UWMC	UWMC-18	A/Vermont/10/2025_H1N1	1485.0	interpolated	2.207	2	midpoint
UWMC	UWMC-18	A/Vermont/13/2025_H3N2	1789.0	interpolated	588.6	2	midpoint
UWMC	UWMC-18	A/Victoria/3480/2024_H3N2	1343.0	interpolated	56.34	2	midpoint
UWMC	UWMC-18	A/Victoria/3482/2024_H3N2	1157.0	interpolated	170.1	2	midpoint
UWMC	UWMC-18	A/Victoria/3599/2024_H1N1	2574.0	interpolated	404.7	2	midpoint
UWMC	UWMC-18	A/Victoria/46/2024_H3N2	1510.0	interpolated	198.5	2	midpoint
UWMC	UWMC-18	A/Victoria/4897/2022_IVR-238_H1N1	6668.0	interpolated	323.1	2	midpoint
UWMC	UWMC-18	A/Victoria/96/2025_H3N2	2032.0	interpolated	526.2	2	midpoint
UWMC	UWMC-18	A/Vladimir/RII-MH223382S/2024_H1N1	1977.0	interpolated	601.3	2	midpoint
UWMC	UWMC-18	A/Washington/15245/2025_H3N2	3087.0	interpolated	128.3	2	midpoint
UWMC	UWMC-18	A/Washington/284/2024_H3N2	2899.0	interpolated	304.3	2	midpoint
UWMC	UWMC-18	A/Washington/UW-25728/2024_H3N2	1640.0	interpolated	687.2	2	midpoint
UWMC	UWMC-18	A/Wisconsin/172/2024_H3N2	2126.0	interpolated	38.33	2	midpoint
UWMC	UWMC-18	A/Wisconsin/30/2025_H1N1	2503.0	interpolated		1	midpoint
UWMC	UWMC-18	A/Wisconsin/588/2019_H1N1	2386.0	interpolated	483.4	3	midpoint
UWMC	UWMC-18	A/Wisconsin/67/2022_H1N1	851.5	interpolated	287.7	3	midpoint
UWMC	UWMC-18	A/Wisconsin/NIRC-IS-1028/2024_H3N2	2800.0	interpolated	169.3	2	midpoint
UWMC	UWMC-18	A/Wisconsin/NIRC-IS-1111/2025_H1N1	2806.0	interpolated	269.8	2	midpoint
UWMC	UWMC-18	A/Zacapa/FLU-012/2025_H1N1	2275.0	interpolated	33.62	2	midpoint
UWMC	UWMC-19	A/Amapa/021563-IEC/2024_H3N2	366.8	interpolated	47.86	2	midpoint
UWMC	UWMC-19	A/Badajoz/18680568/2025_H3N2	594.6	interpolated	218.3	2	midpoint
UWMC	UWMC-19	A/Bangkok/P176/2025_H1N1	873.8	interpolated	321.2	2	midpoint
UWMC	UWMC-19	A/Brisbane/02/2018_H1N1	857.6	interpolated	21.03	3	midpoint
UWMC	UWMC-19	A/BurkinaFaso/3131/2023_H3N2	353.5	interpolated	162.0	2	midpoint
UWMC	UWMC-19	A/Busan/277/2025_H1N1	1343.0	interpolated	33.32	2	midpoint
UWMC	UWMC-19	A/Busan/461/2025_H3N2	719.2	interpolated		1	midpoint
UWMC	UWMC-19	A/California/07/2009_H1N1	2261.0	interpolated		1	midpoint
UWMC	UWMC-19	A/Cambodia/e0826360/2020_H3N2	525.1	interpolated	8.399	2	midpoint
UWMC	UWMC-19	A/Cambodia/e0826360/2020egg_H3N2	747.4	interpolated	228.1	3	midpoint
UWMC	UWMC-19	A/Canberra/613/2024_H3N2	316.2	interpolated	35.32	2	midpoint
UWMC	UWMC-19	A/Colombia/1851/2024_H3N2	314.4	interpolated	96.46	2	midpoint
UWMC	UWMC-19	A/Colombia/7681/2024_H3N2	110.4	interpolated	2.31	2	midpoint
UWMC	UWMC-19	A/Colorado/218/2024_H1N1	1612.0	interpolated		1	midpoint
UWMC	UWMC-19	A/Colorado/ISC-1416/2024_H3N2	634.6	interpolated	124.4	2	midpoint
UWMC	UWMC-19	A/CoteD'Ivoire/4448/2024_H3N2	134.3	interpolated		1	midpoint
UWMC	UWMC-19	A/Croatia/10136RV/2023-egg_H3N2	292.6	interpolated	59.65	2	midpoint
UWMC	UWMC-19	A/DE/DE-DHSS-901/2025_(H3N2)_H3N2	174.0	interpolated	13.5	2	midpoint
UWMC	UWMC-19	A/Darwin/6/2021_H3N2	231.9	interpolated	20.94	3	midpoint
UWMC	UWMC-19	A/Darwin/9/2021_H3N2	267.9	interpolated	325.7	3	midpoint
UWMC	UWMC-19	A/DistrictOfColumbia/27/2023_H3N2	440.1	interpolated	307.7	2	midpoint
UWMC	UWMC-19	A/Ecuador/1385/2024_H3N2	419.2	interpolated	122.9	2	midpoint
UWMC	UWMC-19	A/Florida/ISC-1241/2025_H3N2	626.3	interpolated		1	midpoint
UWMC	UWMC-19	A/France/ARA-RELAB-HCL025017178801/2025_H3N2	436.3	interpolated	204.4	2	midpoint
UWMC	UWMC-19	A/France/BRE-IPP01880/2025_H3N2	334.4	interpolated	18.77	2	midpoint
UWMC	UWMC-19	A/France/IDF-IPP29542/2023-egg_H3N2	320.4	interpolated	82.35	2	midpoint
UWMC	UWMC-19	A/France/PAC-RELAB-HCL024172122101/2024_H3N2	172.8	interpolated		1	midpoint
UWMC	UWMC-19	A/Ghana/FS-25-0256/2025_H3N2	724.0	interpolated		1	midpoint
UWMC	UWMC-19	A/Hawaii/70/2019_H1N1	840.3	interpolated	59.89	3	midpoint
UWMC	UWMC-19	A/Hawaii/ISC-1140/2025_H1N1	1676.0	interpolated	326.6	2	midpoint
UWMC	UWMC-19	A/HongKong/2671/2019_H3N2	910.9	interpolated	243.7	3	midpoint
UWMC	UWMC-19	A/HongKong/45/2019_H3N2	185.0	interpolated	74.14	3	midpoint
UWMC	UWMC-19	A/HongKong/4801/2014_H3N2	441.3	interpolated	102.3	3	midpoint
UWMC	UWMC-19	A/HongKong/4801/2014egg_H3N2	682.7	interpolated	220.5	3	midpoint
UWMC	UWMC-19	A/Illinois/65/2024_H1N1	1788.0	interpolated	254.5	2	midpoint
UWMC	UWMC-19	A/India/Pune-NIV24_3439/2024_H3N2	282.3	interpolated	176.8	2	midpoint
UWMC	UWMC-19	A/Indiana/46/2024_H3N2	234.3	interpolated		1	midpoint
UWMC	UWMC-19	A/Iowa/123/2024_H1N1	1421.0	interpolated	154.7	2	midpoint
UWMC	UWMC-19	A/KANAGAWA/AC2408/2025_H1N1	646.9	interpolated	145.3	2	midpoint
UWMC	UWMC-19	A/Kentucky/57/2024_H3N2	375.4	interpolated	51.68	2	midpoint
UWMC	UWMC-19	A/Lisboa/188/2023_H1N1	1031.0	interpolated	467.5	2	midpoint
UWMC	UWMC-19	A/Lisboa/216/2023_H3N2	321.6	interpolated	193.8	2	midpoint
UWMC	UWMC-19	A/Madagascar/00003/2025_H1N1	1978.0	interpolated	576.1	2	midpoint
UWMC	UWMC-19	A/Maldives/2132/2024_H1N1	1519.0	interpolated	145.2	2	midpoint
UWMC	UWMC-19	A/Maldives/2147/2024_H3N2	40.0	upper	0.0	2	midpoint
UWMC	UWMC-19	A/Maldives/2186/2024_H3N2	268.2	interpolated	221.5	2	midpoint
UWMC	UWMC-19	A/Manitoba/RV04865/2024_H3N2	515.8	interpolated	397.7	2	midpoint
UWMC	UWMC-19	A/Maryland/64/2024_H1N1	1221.0	interpolated		1	midpoint
UWMC	UWMC-19	A/Massachusetts/18/2022_H3N2	661.4	interpolated	399.8	2	midpoint
UWMC	UWMC-19	A/Massachusetts/93/2024_H3N2	247.3	interpolated	125.2	2	midpoint
UWMC	UWMC-19	A/Massachusetts/BI_MGH-23147/2025_H3N2	684.4	interpolated	449.5	2	midpoint
UWMC	UWMC-19	A/Massachusetts/ISC-1679/2025_H1N1	1407.0	interpolated	241.8	2	midpoint
UWMC	UWMC-19	A/Massachusetts/ISC-1684/2025_H3N2	176.1	interpolated		1	midpoint
UWMC	UWMC-19	A/Mato_Grosso_do_Sul/518/2025_H3N2	605.3	interpolated		1	midpoint
UWMC	UWMC-19	A/Michigan/120/2024_H3N2	552.0	interpolated	66.26	2	midpoint
UWMC	UWMC-19	A/Michigan/45/2015_H1N1	881.5	interpolated	940.6	3	midpoint
UWMC	UWMC-19	A/Michigan/UM-10062069629/2025_H3N2	236.6	interpolated	62.02	2	midpoint
UWMC	UWMC-19	A/Michigan/UM-10062100736/2025_H3N2	283.8	interpolated	140.1	2	midpoint
UWMC	UWMC-19	A/Minnesota/126/2024_H3N2	1076.0	interpolated	656.9	2	midpoint
UWMC	UWMC-19	A/Minnesota/131/2024_H1N1	991.8	interpolated	0.6876	2	midpoint
UWMC	UWMC-19	A/Minnesota/133/2024_H3N2	329.1	interpolated	11.69	2	midpoint
UWMC	UWMC-19	A/Minnesota/97/2024_H3N2	530.0	interpolated	352.6	2	midpoint
UWMC	UWMC-19	A/Netherlands/01502/2025_H3N2	275.2	interpolated	30.33	2	midpoint
UWMC	UWMC-19	A/Netherlands/10563/2023_H3N2	702.9	interpolated	29.75	2	midpoint
UWMC	UWMC-19	A/Nevada/216/2024_H3N2	190.4	interpolated		1	midpoint
UWMC	UWMC-19	A/New_York/191/2024_H3N2	367.9	interpolated		1	midpoint
UWMC	UWMC-19	A/New_York/39/2025_H3N2	695.1	interpolated	180.6	2	midpoint
UWMC	UWMC-19	A/New_York/GKISBBBE61555/2025_H3N2	720.3	interpolated	72.99	2	midpoint
UWMC	UWMC-19	A/Norway/12374/2023_H3N2	234.0	interpolated	36.94	2	midpoint
UWMC	UWMC-19	A/NovaScotia/ET1801CP00018S/2025_H1N1	1074.0	interpolated	123.7	2	midpoint
UWMC	UWMC-19	A/Ohio/259/2024_H1N1	1557.0	interpolated	38.64	2	midpoint
UWMC	UWMC-19	A/Oregon/11/2025_H1N1	1750.0	interpolated	10.44	2	midpoint
UWMC	UWMC-19	A/Oregon/261/2024_H1N1	1751.0	interpolated	170.0	2	midpoint
UWMC	UWMC-19	A/Oregon/265/2024_H3N2	108.9	interpolated	30.88	2	midpoint
UWMC	UWMC-19	A/Pakistan/306/2024_H1N1	1494.0	interpolated	23.75	2	midpoint
UWMC	UWMC-19	A/Pennsylvania/288/2024_H3N2	126.2	interpolated	78.64	2	midpoint
UWMC	UWMC-19	A/Punta_Arenas/83659/2024_H3N2	445.0	interpolated	35.42	2	midpoint
UWMC	UWMC-19	A/Qatar/83328/2024_H1N1	1476.0	interpolated	68.62	2	midpoint
UWMC	UWMC-19	A/Qinghai-Chengzhong/SWL1410/2024_H1N1	2279.0	interpolated		1	midpoint
UWMC	UWMC-19	A/Queensland/IN000692/2024_H3N2	1092.0	interpolated	208.7	2	midpoint
UWMC	UWMC-19	A/Queensland/IN000803/2024_H3N2	544.0	interpolated	146.3	2	midpoint
UWMC	UWMC-19	A/Rhode_Island/15446/2025_H3N2	689.2	interpolated	42.2	2	midpoint
UWMC	UWMC-19	A/Rhode_Island/66/2024_H3N2	358.9	interpolated	104.4	2	midpoint
UWMC	UWMC-19	A/Saint-Petersburg/RII-04/2025_H1N1	1271.0	interpolated	181.9	2	midpoint
UWMC	UWMC-19	A/Santa_Catarina/333/2025_H3N2	919.2	interpolated	178.5	2	midpoint
UWMC	UWMC-19	A/Santiago/101713/2024_H1N1	728.1	interpolated	220.7	2	midpoint
UWMC	UWMC-19	A/Sao_Paulo/358026766-IAL/2024_H3N2	234.7	interpolated		1	midpoint
UWMC	UWMC-19	A/Saskatchewan/RV04835/2024_H3N2	493.6	interpolated	126.6	2	midpoint
UWMC	UWMC-19	A/Shanghai-Huangpu/SWL12109/2024_H1N1	968.8	interpolated	188.9	2	midpoint
UWMC	UWMC-19	A/Singapore/INFIMH-16-0019/2016X-307A_H3N2	499.1	interpolated	48.11	3	midpoint
UWMC	UWMC-19	A/Singapore/INFIMH-16-0019/2016_H3N2	332.5	interpolated	17.86	3	midpoint
UWMC	UWMC-19	A/Singapore/MOH0547/2024_H1N1	1016.0	interpolated	278.7	2	midpoint
UWMC	UWMC-19	A/Slovenia/49/2024_H3N2	348.3	interpolated	95.24	2	midpoint
UWMC	UWMC-19	A/Switzerland/47775/2024_H3N2	411.6	interpolated	127.7	2	midpoint
UWMC	UWMC-19	A/Switzerland/860423897313/2023_H3N2	483.1	interpolated	28.64	2	midpoint
UWMC	UWMC-19	A/Switzerland/9715293/2013NIB-88_H3N2	495.0	interpolated	141.2	2	midpoint
UWMC	UWMC-19	A/Switzerland/9715293/2013_H3N2	330.8	interpolated	21.56	2	midpoint
UWMC	UWMC-19	A/Sydney/43/2025_H3N2	197.6	interpolated	92.3	2	midpoint
UWMC	UWMC-19	A/TOKYO/EIS11-277/2024_H1N1	1004.0	interpolated	16.07	2	midpoint
UWMC	UWMC-19	A/Tambov/160-1V/2024_H1N1	1943.0	interpolated	64.32	2	midpoint
UWMC	UWMC-19	A/Tasmania/788/2024_H3N2	186.2	interpolated	53.79	2	midpoint
UWMC	UWMC-19	A/Tasmania/790/2024_H3N2	692.5	interpolated	213.1	2	midpoint
UWMC	UWMC-19	A/Tasmania/836/2024_H3N2	272.1	interpolated	180.9	2	midpoint
UWMC	UWMC-19	A/Tennessee/04/2025_H1N1	1862.0	interpolated	92.66	2	midpoint
UWMC	UWMC-19	A/Tennessee/99/2024_H3N2	308.8	interpolated	202.2	2	midpoint
UWMC	UWMC-19	A/Texas/15550/2024_H3N2	653.6	interpolated		1	midpoint
UWMC	UWMC-19	A/Texas/50/2012X-223A_H3N2	505.0	interpolated	140.3	3	midpoint
UWMC	UWMC-19	A/Texas/50/2012_H3N2	444.6	interpolated	138.1	3	midpoint
UWMC	UWMC-19	A/Texas/ISC-1148/2025_H3N2	696.5	interpolated	149.9	2	midpoint
UWMC	UWMC-19	A/Texas/ISC-1274/2025_H3N2	513.0	interpolated	152.5	2	midpoint
UWMC	UWMC-19	A/Texas/ISC-1322/2025_H3N2	525.5	interpolated	97.16	2	midpoint
UWMC	UWMC-19	A/Texas/ISC-1342/2025_H3N2	431.9	interpolated	142.6	2	midpoint
UWMC	UWMC-19	A/Thailand/8/2022_H3N2	372.0	interpolated	61.51	2	midpoint
UWMC	UWMC-19	A/Ufa/CRIE/47/2024_H1N1	1369.0	interpolated	132.1	2	midpoint
UWMC	UWMC-19	A/Uganda/UVRI_KIS6850_2024_H1N1	1527.0	interpolated	529.0	2	midpoint
UWMC	UWMC-19	A/Ulsan/492/2025_H1N1	645.2	interpolated	26.01	2	midpoint
UWMC	UWMC-19	A/Utah/39/2025_H1N1	1829.0	interpolated	354.7	2	midpoint
UWMC	UWMC-19	A/Utah/87/2024_H3N2	468.1	interpolated		1	midpoint
UWMC	UWMC-19	A/Utah/94/2024_H3N2	485.9	interpolated	124.0	2	midpoint
UWMC	UWMC-19	A/Vermont/05/2025_H1N1	2135.0	interpolated	57.58	2	midpoint
UWMC	UWMC-19	A/Vermont/10/2025_H1N1	2147.0	interpolated	312.2	2	midpoint
UWMC	UWMC-19	A/Vermont/13/2025_H3N2	469.5	interpolated	171.4	2	midpoint
UWMC	UWMC-19	A/Victoria/3480/2024_H3N2	306.9	interpolated	54.06	2	midpoint
UWMC	UWMC-19	A/Victoria/3482/2024_H3N2	87.7	interpolated	24.26	2	midpoint
UWMC	UWMC-19	A/Victoria/3599/2024_H1N1	1750.0	interpolated	551.9	2	midpoint
UWMC	UWMC-19	A/Victoria/46/2024_H3N2	517.7	interpolated	278.8	2	midpoint
UWMC	UWMC-19	A/Victoria/4897/2022_IVR-238_H1N1	4660.0	interpolated	194.5	2	midpoint
UWMC	UWMC-19	A/Victoria/96/2025_H3N2	578.2	interpolated	474.4	2	midpoint
UWMC	UWMC-19	A/Vladimir/RII-MH223382S/2024_H1N1	1455.0	interpolated	109.3	2	midpoint
UWMC	UWMC-19	A/Washington/15245/2025_H3N2	264.5	interpolated	35.01	2	midpoint
UWMC	UWMC-19	A/Washington/284/2024_H3N2	475.8	interpolated	109.5	2	midpoint
UWMC	UWMC-19	A/Washington/UW-25728/2024_H3N2	175.2	interpolated	9.105	2	midpoint
UWMC	UWMC-19	A/Wisconsin/172/2024_H3N2	804.3	interpolated	250.6	2	midpoint
UWMC	UWMC-19	A/Wisconsin/30/2025_H1N1	1396.0	interpolated		1	midpoint
UWMC	UWMC-19	A/Wisconsin/588/2019_H1N1	1614.0	interpolated	162.7	3	midpoint
UWMC	UWMC-19	A/Wisconsin/67/2022_H1N1	981.7	interpolated	127.2	3	midpoint
UWMC	UWMC-19	A/Wisconsin/NIRC-IS-1028/2024_H3N2	943.7	interpolated	222.4	2	midpoint
UWMC	UWMC-19	A/Wisconsin/NIRC-IS-1111/2025_H1N1	1231.0	interpolated	113.7	2	midpoint
UWMC	UWMC-19	A/Zacapa/FLU-012/2025_H1N1	1048.0	interpolated	302.4	2	midpoint
UWMC	UWMC-2	A/Amapa/021563-IEC/2024_H3N2	2689.0	interpolated	110.8	2	midpoint
UWMC	UWMC-2	A/Badajoz/18680568/2025_H3N2	1210.0	interpolated	199.1	2	midpoint
UWMC	UWMC-2	A/Bangkok/P176/2025_H1N1	5921.0	lower	0.0	2	midpoint
UWMC	UWMC-2	A/Brisbane/02/2018_H1N1	1269.0	interpolated	153.0	3	midpoint
UWMC	UWMC-2	A/BurkinaFaso/3131/2023_H3N2	1715.0	interpolated	268.7	2	midpoint
UWMC	UWMC-2	A/Busan/277/2025_H1N1	3967.0	lower	1954.0	2	midpoint
UWMC	UWMC-2	A/Busan/461/2025_H3N2	1563.0	interpolated		1	midpoint
UWMC	UWMC-2	A/California/07/2009_H1N1	1093.0	interpolated		1	midpoint
UWMC	UWMC-2	A/Cambodia/e0826360/2020_H3N2	2070.0	interpolated	1361.0	3	midpoint
UWMC	UWMC-2	A/Cambodia/e0826360/2020egg_H3N2	5921.0	lower	369.6	3	midpoint
UWMC	UWMC-2	A/Canberra/613/2024_H3N2	2683.0	interpolated	850.5	2	midpoint
UWMC	UWMC-2	A/Colombia/1851/2024_H3N2	896.8	interpolated	197.4	2	midpoint
UWMC	UWMC-2	A/Colombia/7681/2024_H3N2	4452.0	interpolated	902.5	2	midpoint
UWMC	UWMC-2	A/Colorado/218/2024_H1N1	5921.0	lower		1	midpoint
UWMC	UWMC-2	A/Colorado/ISC-1416/2024_H3N2	3913.0	interpolated	1245.0	2	midpoint
UWMC	UWMC-2	A/CoteD'Ivoire/4448/2024_H3N2	4969.0	interpolated		1	midpoint
UWMC	UWMC-2	A/Croatia/10136RV/2023-egg_H3N2	4655.0	lower	1266.0	2	midpoint
UWMC	UWMC-2	A/DE/DE-DHSS-901/2025_(H3N2)_H3N2	1745.0	interpolated	1145.0	2	midpoint
UWMC	UWMC-2	A/Darwin/6/2021_H3N2	1388.0	interpolated	177.2	3	midpoint
UWMC	UWMC-2	A/Darwin/9/2021_H3N2	5921.0	lower	473.6	3	midpoint
UWMC	UWMC-2	A/DistrictOfColumbia/27/2023_H3N2	2102.0	interpolated	386.5	2	midpoint
UWMC	UWMC-2	A/Ecuador/1385/2024_H3N2	3155.0	interpolated	407.2	2	midpoint
UWMC	UWMC-2	A/Florida/ISC-1241/2025_H3N2	1740.0	interpolated		1	midpoint
UWMC	UWMC-2	A/France/ARA-RELAB-HCL025017178801/2025_H3N2	1206.0	interpolated	274.3	2	midpoint
UWMC	UWMC-2	A/France/BRE-IPP01880/2025_H3N2	1639.0	interpolated	752.7	2	midpoint
UWMC	UWMC-2	A/France/IDF-IPP29542/2023-egg_H3N2	2577.0	interpolated	312.4	2	midpoint
UWMC	UWMC-2	A/France/PAC-RELAB-HCL024172122101/2024_H3N2	3004.0	interpolated		1	midpoint
UWMC	UWMC-2	A/Ghana/FS-25-0256/2025_H3N2	1998.0	interpolated		1	midpoint
UWMC	UWMC-2	A/Hawaii/70/2019_H1N1	5921.0	lower	503.1	3	midpoint
UWMC	UWMC-2	A/Hawaii/ISC-1140/2025_H1N1	5921.0	lower	0.0	2	midpoint
UWMC	UWMC-2	A/HongKong/2671/2019_H3N2	5921.0	lower	0.0	3	midpoint
UWMC	UWMC-2	A/HongKong/45/2019_H3N2	4768.0	interpolated	1199.0	3	midpoint
UWMC	UWMC-2	A/HongKong/4801/2014_H3N2	1562.0	interpolated	1087.0	3	midpoint
UWMC	UWMC-2	A/HongKong/4801/2014egg_H3N2	5921.0	lower	0.0	3	midpoint
UWMC	UWMC-2	A/Illinois/65/2024_H1N1	5921.0	lower	0.0	2	midpoint
UWMC	UWMC-2	A/India/Pune-NIV24_3439/2024_H3N2	1728.0	interpolated	217.0	2	midpoint
UWMC	UWMC-2	A/Indiana/46/2024_H3N2	2124.0	interpolated	525.3	2	midpoint
UWMC	UWMC-2	A/Iowa/123/2024_H1N1	5678.0	lower	242.5	2	midpoint
UWMC	UWMC-2	A/KANAGAWA/AC2408/2025_H1N1	5285.0	lower	635.9	2	midpoint
UWMC	UWMC-2	A/Kansas/14/2017_H3N2	5635.0	lower	285.5	2	midpoint
UWMC	UWMC-2	A/Kentucky/57/2024_H3N2	1248.0	interpolated	268.0	2	midpoint
UWMC	UWMC-2	A/Lisboa/188/2023_H1N1	5844.0	lower	76.88	2	midpoint
UWMC	UWMC-2	A/Lisboa/216/2023_H3N2	4866.0	interpolated	866.0	2	midpoint
UWMC	UWMC-2	A/Madagascar/00003/2025_H1N1	5921.0	lower	0.0	2	midpoint
UWMC	UWMC-2	A/Maldives/2132/2024_H1N1	5100.0	interpolated	385.6	2	midpoint
UWMC	UWMC-2	A/Maldives/2147/2024_H3N2	983.7	interpolated	515.1	2	midpoint
UWMC	UWMC-2	A/Maldives/2186/2024_H3N2	4469.0	interpolated	1254.0	2	midpoint
UWMC	UWMC-2	A/Manitoba/RV04865/2024_H3N2	2596.0	interpolated	333.4	2	midpoint
UWMC	UWMC-2	A/Maryland/64/2024_H1N1	5921.0	lower		1	midpoint
UWMC	UWMC-2	A/Massachusetts/18/2022_H3N2	4428.0	interpolated	976.4	3	midpoint
UWMC	UWMC-2	A/Massachusetts/93/2024_H3N2	1888.0	interpolated	296.5	2	midpoint
UWMC	UWMC-2	A/Massachusetts/BI_MGH-23147/2025_H3N2	1051.0	interpolated	126.9	2	midpoint
UWMC	UWMC-2	A/Massachusetts/ISC-1679/2025_H1N1	5921.0	lower	0.0	2	midpoint
UWMC	UWMC-2	A/Massachusetts/ISC-1684/2025_H3N2	1724.0	interpolated	148.3	2	midpoint
UWMC	UWMC-2	A/Mato_Grosso_do_Sul/518/2025_H3N2	548.2	interpolated	313.6	2	midpoint
UWMC	UWMC-2	A/Michigan/120/2024_H3N2	3286.0	interpolated	47.21	2	midpoint
UWMC	UWMC-2	A/Michigan/45/2015_H1N1	1876.0	interpolated	637.1	3	midpoint
UWMC	UWMC-2	A/Michigan/UM-10062069629/2025_H3N2	423.3	interpolated	187.7	2	midpoint
UWMC	UWMC-2	A/Michigan/UM-10062100736/2025_H3N2	1580.0	interpolated	184.3	2	midpoint
UWMC	UWMC-2	A/Minnesota/126/2024_H3N2	2811.0	interpolated	1026.0	2	midpoint
UWMC	UWMC-2	A/Minnesota/131/2024_H1N1	4804.0	lower	1117.0	2	midpoint
UWMC	UWMC-2	A/Minnesota/133/2024_H3N2	1895.0	interpolated	643.3	2	midpoint
UWMC	UWMC-2	A/Minnesota/97/2024_H3N2	1402.0	interpolated	312.9	2	midpoint
UWMC	UWMC-2	A/Netherlands/01502/2025_H3N2	1506.0	interpolated	108.1	2	midpoint
UWMC	UWMC-2	A/Netherlands/10563/2023_H3N2	3888.0	interpolated	491.0	2	midpoint
UWMC	UWMC-2	A/Nevada/216/2024_H3N2	2572.0	interpolated	98.78	2	midpoint
UWMC	UWMC-2	A/New_York/191/2024_H3N2	1940.0	interpolated		1	midpoint
UWMC	UWMC-2	A/New_York/39/2025_H3N2	1759.0	interpolated	344.6	2	midpoint
UWMC	UWMC-2	A/New_York/GKISBBBE61555/2025_H3N2	3042.0	interpolated	929.8	2	midpoint
UWMC	UWMC-2	A/Norway/12374/2023_H3N2	2519.0	interpolated	1487.0	2	midpoint
UWMC	UWMC-2	A/NovaScotia/ET1801CP00018S/2025_H1N1	4867.0	lower	1054.0	2	midpoint
UWMC	UWMC-2	A/Ohio/259/2024_H1N1	5011.0	lower	909.9	2	midpoint
UWMC	UWMC-2	A/Oregon/11/2025_H1N1	5754.0	lower	167.4	2	midpoint
UWMC	UWMC-2	A/Oregon/261/2024_H1N1	5921.0	lower	0.0	2	midpoint
UWMC	UWMC-2	A/Oregon/265/2024_H3N2	1171.0	interpolated	204.0	2	midpoint
UWMC	UWMC-2	A/Pakistan/306/2024_H1N1	4787.0	interpolated	569.9	2	midpoint
UWMC	UWMC-2	A/Pennsylvania/288/2024_H3N2	1320.0	interpolated	634.2	2	midpoint
UWMC	UWMC-2	A/Punta_Arenas/83659/2024_H3N2	2357.0	interpolated	1066.0	2	midpoint
UWMC	UWMC-2	A/Qatar/83328/2024_H1N1	5696.0	lower	225.0	2	midpoint
UWMC	UWMC-2	A/Qinghai-Chengzhong/SWL1410/2024_H1N1	2073.0	interpolated		1	midpoint
UWMC	UWMC-2	A/Queensland/IN000692/2024_H3N2	4250.0	interpolated	1238.0	2	midpoint
UWMC	UWMC-2	A/Queensland/IN000803/2024_H3N2	2254.0	interpolated	72.27	2	midpoint
UWMC	UWMC-2	A/Rhode_Island/15446/2025_H3N2	2198.0	interpolated	244.9	2	midpoint
UWMC	UWMC-2	A/Rhode_Island/66/2024_H3N2	4336.0	interpolated	1470.0	2	midpoint
UWMC	UWMC-2	A/Saint-Petersburg/RII-04/2025_H1N1	5582.0	lower	339.2	2	midpoint
UWMC	UWMC-2	A/Santa_Catarina/333/2025_H3N2	1802.0	interpolated	913.9	2	midpoint
UWMC	UWMC-2	A/Santiago/101713/2024_H1N1	5921.0	lower	0.0	2	midpoint
UWMC	UWMC-2	A/Sao_Paulo/358026766-IAL/2024_H3N2	2076.0	interpolated	1382.0	2	midpoint
UWMC	UWMC-2	A/Saskatchewan/RV04835/2024_H3N2	1351.0	interpolated	439.6	2	midpoint
UWMC	UWMC-2	A/Shanghai-Huangpu/SWL12109/2024_H1N1	5921.0	lower	0.0	2	midpoint
UWMC	UWMC-2	A/Singapore/INFIMH-16-0019/2016X-307A_H3N2	5921.0	lower	0.0	3	midpoint
UWMC	UWMC-2	A/Singapore/INFIMH-16-0019/2016_H3N2	3664.0	interpolated	554.0	3	midpoint
UWMC	UWMC-2	A/Singapore/MOH0547/2024_H1N1	3358.0	interpolated	1818.0	2	midpoint
UWMC	UWMC-2	A/Slovenia/49/2024_H3N2	2168.0	interpolated	1113.0	2	midpoint
UWMC	UWMC-2	A/Switzerland/47775/2024_H3N2	1979.0	interpolated	402.6	2	midpoint
UWMC	UWMC-2	A/Switzerland/860423897313/2023_H3N2	1255.0	interpolated	117.2	2	midpoint
UWMC	UWMC-2	A/Switzerland/9715293/2013NIB-88_H3N2	5921.0	lower	0.0	2	midpoint
UWMC	UWMC-2	A/Switzerland/9715293/2013_H3N2	3466.0	lower	2455.0	2	midpoint
UWMC	UWMC-2	A/Sydney/43/2025_H3N2	1604.0	interpolated	332.0	2	midpoint
UWMC	UWMC-2	A/TOKYO/EIS11-277/2024_H1N1	5444.0	lower	477.2	2	midpoint
UWMC	UWMC-2	A/Tambov/160-1V/2024_H1N1	5921.0	lower	0.0	2	midpoint
UWMC	UWMC-2	A/Tasmania/788/2024_H3N2	1476.0	interpolated	367.8	2	midpoint
UWMC	UWMC-2	A/Tasmania/790/2024_H3N2	3141.0	interpolated	962.8	2	midpoint
UWMC	UWMC-2	A/Tasmania/836/2024_H3N2	4907.0	interpolated	514.1	2	midpoint
UWMC	UWMC-2	A/Tennessee/04/2025_H1N1	5921.0	lower	0.0	2	midpoint
UWMC	UWMC-2	A/Tennessee/99/2024_H3N2	3705.0	interpolated	386.6	2	midpoint
UWMC	UWMC-2	A/Texas/15550/2024_H3N2	3625.0	interpolated		1	midpoint
UWMC	UWMC-2	A/Texas/50/2012X-223A_H3N2	5921.0	lower	0.0	3	midpoint
UWMC	UWMC-2	A/Texas/50/2012_H3N2	5921.0	lower	0.0	3	midpoint
UWMC	UWMC-2	A/Texas/ISC-1148/2025_H3N2	4733.0	interpolated	730.0	2	midpoint
UWMC	UWMC-2	A/Texas/ISC-1274/2025_H3N2	1625.0	interpolated	122.4	2	midpoint
UWMC	UWMC-2	A/Texas/ISC-1322/2025_H3N2	2844.0	interpolated	1289.0	2	midpoint
UWMC	UWMC-2	A/Texas/ISC-1342/2025_H3N2	4299.0	interpolated	374.3	2	midpoint
UWMC	UWMC-2	A/Thailand/8/2022_H3N2	4779.0	lower	1142.0	2	midpoint
UWMC	UWMC-2	A/Ufa/CRIE/47/2024_H1N1	5706.0	lower	215.3	2	midpoint
UWMC	UWMC-2	A/Uganda/UVRI_KIS6850_2024_H1N1	5747.0	interpolated	158.3	2	midpoint
UWMC	UWMC-2	A/Ulsan/492/2025_H1N1	4884.0	lower	1037.0	2	midpoint
UWMC	UWMC-2	A/Utah/39/2025_H1N1	5025.0	lower	896.0	2	midpoint
UWMC	UWMC-2	A/Utah/87/2024_H3N2	1654.0	interpolated		1	midpoint
UWMC	UWMC-2	A/Utah/94/2024_H3N2	1694.0	interpolated	203.0	2	midpoint
UWMC	UWMC-2	A/Vermont/05/2025_H1N1	5465.0	lower	456.2	2	midpoint
UWMC	UWMC-2	A/Vermont/10/2025_H1N1	5921.0	lower	0.0	2	midpoint
UWMC	UWMC-2	A/Vermont/13/2025_H3N2	1497.0	interpolated	78.72	2	midpoint
UWMC	UWMC-2	A/Victoria/3480/2024_H3N2	1523.0	interpolated	27.99	2	midpoint
UWMC	UWMC-2	A/Victoria/3482/2024_H3N2	1170.0	interpolated	227.0	2	midpoint
UWMC	UWMC-2	A/Victoria/3599/2024_H1N1	4776.0	lower	1145.0	2	midpoint
UWMC	UWMC-2	A/Victoria/46/2024_H3N2	3886.0	interpolated	164.8	2	midpoint
UWMC	UWMC-2	A/Victoria/4897/2022_IVR-238_H1N1	5921.0	lower	0.0	2	midpoint
UWMC	UWMC-2	A/Victoria/96/2025_H3N2	4781.0	lower	1140.0	2	midpoint
UWMC	UWMC-2	A/Vladimir/RII-MH223382S/2024_H1N1	5766.0	lower	155.3	2	midpoint
UWMC	UWMC-2	A/Washington/15245/2025_H3N2	3919.0	lower	2002.0	2	midpoint
UWMC	UWMC-2	A/Washington/284/2024_H3N2	2054.0	interpolated	598.2	2	midpoint
UWMC	UWMC-2	A/Washington/UW-25728/2024_H3N2	1529.0	interpolated	235.2	2	midpoint
UWMC	UWMC-2	A/Wisconsin/172/2024_H3N2	1448.0	interpolated	23.36	2	midpoint
UWMC	UWMC-2	A/Wisconsin/30/2025_H1N1	5921.0	lower		1	midpoint
UWMC	UWMC-2	A/Wisconsin/588/2019_H1N1	2700.0	interpolated	1140.0	3	midpoint
UWMC	UWMC-2	A/Wisconsin/67/2022_H1N1	5921.0	lower	0.0	3	midpoint
UWMC	UWMC-2	A/Wisconsin/NIRC-IS-1028/2024_H3N2	5629.0	lower	292.1	2	midpoint
UWMC	UWMC-2	A/Wisconsin/NIRC-IS-1111/2025_H1N1	5823.0	lower	98.12	2	midpoint
UWMC	UWMC-2	A/Zacapa/FLU-012/2025_H1N1	5235.0	interpolated	238.6	2	midpoint
UWMC	UWMC-20	A/Amapa/021563-IEC/2024_H3N2	881.1	interpolated	648.2	2	midpoint
UWMC	UWMC-20	A/Badajoz/18680568/2025_H3N2	378.6	interpolated	28.17	2	midpoint
UWMC	UWMC-20	A/Bangkok/P176/2025_H1N1	149.0	interpolated	10.47	2	midpoint
UWMC	UWMC-20	A/Brisbane/02/2018_H1N1	541.2	interpolated	25.71	3	midpoint
UWMC	UWMC-20	A/BurkinaFaso/3131/2023_H3N2	396.4	interpolated	5.548	2	midpoint
UWMC	UWMC-20	A/Busan/277/2025_H1N1	128.8	interpolated	21.77	2	midpoint
UWMC	UWMC-20	A/Busan/461/2025_H3N2	747.0	interpolated		1	midpoint
UWMC	UWMC-20	A/California/07/2009_H1N1	1147.0	interpolated		1	midpoint
UWMC	UWMC-20	A/Cambodia/e0826360/2020_H3N2	241.6	interpolated	56.54	3	midpoint
UWMC	UWMC-20	A/Cambodia/e0826360/2020egg_H3N2	2042.0	interpolated	459.3	3	midpoint
UWMC	UWMC-20	A/Canberra/613/2024_H3N2	623.7	interpolated	321.8	2	midpoint
UWMC	UWMC-20	A/Colombia/1851/2024_H3N2	551.6	interpolated	347.4	2	midpoint
UWMC	UWMC-20	A/Colombia/7681/2024_H3N2	450.2	interpolated	44.91	2	midpoint
UWMC	UWMC-20	A/Colorado/218/2024_H1N1	84.43	interpolated		1	midpoint
UWMC	UWMC-20	A/Colorado/ISC-1416/2024_H3N2	582.6	interpolated	154.7	2	midpoint
UWMC	UWMC-20	A/CoteD'Ivoire/4448/2024_H3N2	461.5	interpolated		1	midpoint
UWMC	UWMC-20	A/Croatia/10136RV/2023-egg_H3N2	1854.0	interpolated	850.8	2	midpoint
UWMC	UWMC-20	A/DE/DE-DHSS-901/2025_(H3N2)_H3N2	315.2	interpolated	105.4	2	midpoint
UWMC	UWMC-20	A/Darwin/6/2021_H3N2	195.7	interpolated	72.99	3	midpoint
UWMC	UWMC-20	A/Darwin/9/2021_H3N2	1590.0	interpolated	603.0	3	midpoint
UWMC	UWMC-20	A/DistrictOfColumbia/27/2023_H3N2	1153.0	interpolated	827.6	2	midpoint
UWMC	UWMC-20	A/Ecuador/1385/2024_H3N2	493.4	interpolated	95.31	2	midpoint
UWMC	UWMC-20	A/Florida/ISC-1241/2025_H3N2	393.6	interpolated		1	midpoint
UWMC	UWMC-20	A/France/ARA-RELAB-HCL025017178801/2025_H3N2	987.3	interpolated	438.0	2	midpoint
UWMC	UWMC-20	A/France/BRE-IPP01880/2025_H3N2	245.0	interpolated	42.01	2	midpoint
UWMC	UWMC-20	A/France/IDF-IPP29542/2023-egg_H3N2	492.6	interpolated	76.5	2	midpoint
UWMC	UWMC-20	A/France/PAC-RELAB-HCL024172122101/2024_H3N2	247.8	interpolated		1	midpoint
UWMC	UWMC-20	A/Ghana/FS-25-0256/2025_H3N2	799.0	interpolated		1	midpoint
UWMC	UWMC-20	A/Hawaii/70/2019_H1N1	266.2	interpolated	3.617	3	midpoint
UWMC	UWMC-20	A/Hawaii/ISC-1140/2025_H1N1	168.8	interpolated	10.42	2	midpoint
UWMC	UWMC-20	A/HongKong/2671/2019_H3N2	2507.0	interpolated	411.2	3	midpoint
UWMC	UWMC-20	A/HongKong/45/2019_H3N2	686.5	interpolated	307.4	3	midpoint
UWMC	UWMC-20	A/HongKong/4801/2014_H3N2	657.3	interpolated	169.4	3	midpoint
UWMC	UWMC-20	A/HongKong/4801/2014egg_H3N2	728.7	interpolated	589.7	3	midpoint
UWMC	UWMC-20	A/Illinois/65/2024_H1N1	146.0	interpolated	5.447	2	midpoint
UWMC	UWMC-20	A/India/Pune-NIV24_3439/2024_H3N2	200.2	interpolated	6.806	2	midpoint
UWMC	UWMC-20	A/Indiana/46/2024_H3N2	486.9	interpolated	205.3	2	midpoint
UWMC	UWMC-20	A/Iowa/123/2024_H1N1	100.3	interpolated	0.09319	2	midpoint
UWMC	UWMC-20	A/KANAGAWA/AC2408/2025_H1N1	98.32	interpolated	4.223	2	midpoint
UWMC	UWMC-20	A/Kansas/14/2017_H3N2	113.5	interpolated		1	midpoint
UWMC	UWMC-20	A/Kentucky/57/2024_H3N2	276.5	interpolated	68.12	2	midpoint
UWMC	UWMC-20	A/Lisboa/188/2023_H1N1	163.8	interpolated	2.974	2	midpoint
UWMC	UWMC-20	A/Lisboa/216/2023_H3N2	461.4	interpolated	171.3	2	midpoint
UWMC	UWMC-20	A/Madagascar/00003/2025_H1N1	134.1	interpolated		1	midpoint
UWMC	UWMC-20	A/Maldives/2132/2024_H1N1	129.7	interpolated	12.6	2	midpoint
UWMC	UWMC-20	A/Maldives/2147/2024_H3N2	113.3	interpolated	26.77	2	midpoint
UWMC	UWMC-20	A/Maldives/2186/2024_H3N2	326.9	interpolated	38.23	2	midpoint
UWMC	UWMC-20	A/Manitoba/RV04865/2024_H3N2	1253.0	interpolated	945.0	2	midpoint
UWMC	UWMC-20	A/Maryland/64/2024_H1N1	119.9	interpolated		1	midpoint
UWMC	UWMC-20	A/Massachusetts/18/2022_H3N2	481.5	interpolated	284.0	3	midpoint
UWMC	UWMC-20	A/Massachusetts/93/2024_H3N2	293.5	interpolated	24.79	2	midpoint
UWMC	UWMC-20	A/Massachusetts/BI_MGH-23147/2025_H3N2	409.1	interpolated	136.1	2	midpoint
UWMC	UWMC-20	A/Massachusetts/ISC-1679/2025_H1N1	122.8	interpolated	6.821	2	midpoint
UWMC	UWMC-20	A/Massachusetts/ISC-1684/2025_H3N2	185.6	interpolated	84.26	2	midpoint
UWMC	UWMC-20	A/Mato_Grosso_do_Sul/518/2025_H3N2	520.0	interpolated	28.71	2	midpoint
UWMC	UWMC-20	A/Michigan/120/2024_H3N2	475.7	interpolated	226.2	2	midpoint
UWMC	UWMC-20	A/Michigan/45/2015_H1N1	296.3	interpolated	134.1	3	midpoint
UWMC	UWMC-20	A/Michigan/UM-10062069629/2025_H3N2	200.0	interpolated	29.28	2	midpoint
UWMC	UWMC-20	A/Michigan/UM-10062100736/2025_H3N2	533.6	interpolated	29.15	2	midpoint
UWMC	UWMC-20	A/Minnesota/126/2024_H3N2	803.8	interpolated	72.92	2	midpoint
UWMC	UWMC-20	A/Minnesota/131/2024_H1N1	106.7	interpolated	2.422	2	midpoint
UWMC	UWMC-20	A/Minnesota/133/2024_H3N2	328.1	interpolated	11.63	2	midpoint
UWMC	UWMC-20	A/Minnesota/97/2024_H3N2	380.2	interpolated	11.92	2	midpoint
UWMC	UWMC-20	A/Netherlands/01502/2025_H3N2	370.0	interpolated	3.468	2	midpoint
UWMC	UWMC-20	A/Netherlands/10563/2023_H3N2	883.1	interpolated	363.7	2	midpoint
UWMC	UWMC-20	A/Nevada/216/2024_H3N2	187.8	interpolated	33.08	2	midpoint
UWMC	UWMC-20	A/New_York/191/2024_H3N2	902.9	interpolated		1	midpoint
UWMC	UWMC-20	A/New_York/39/2025_H3N2	531.1	interpolated	55.76	2	midpoint
UWMC	UWMC-20	A/New_York/GKISBBBE61555/2025_H3N2	667.5	interpolated	292.4	2	midpoint
UWMC	UWMC-20	A/Norway/12374/2023_H3N2	762.9	interpolated	143.8	2	midpoint
UWMC	UWMC-20	A/NovaScotia/ET1801CP00018S/2025_H1N1	73.08	interpolated	22.92	2	midpoint
UWMC	UWMC-20	A/Ohio/259/2024_H1N1	127.7	interpolated	2.601	2	midpoint
UWMC	UWMC-20	A/Oregon/11/2025_H1N1	105.7	interpolated	0.429	2	midpoint
UWMC	UWMC-20	A/Oregon/261/2024_H1N1	96.82	interpolated	0.4251	2	midpoint
UWMC	UWMC-20	A/Oregon/265/2024_H3N2	185.6	interpolated	25.62	2	midpoint
UWMC	UWMC-20	A/Pakistan/306/2024_H1N1	127.6	interpolated	27.9	2	midpoint
UWMC	UWMC-20	A/Pennsylvania/288/2024_H3N2	265.4	interpolated	38.96	2	midpoint
UWMC	UWMC-20	A/Punta_Arenas/83659/2024_H3N2	1058.0	interpolated	93.85	2	midpoint
UWMC	UWMC-20	A/Qatar/83328/2024_H1N1	115.9	interpolated	24.01	2	midpoint
UWMC	UWMC-20	A/Qinghai-Chengzhong/SWL1410/2024_H1N1	115.5	interpolated		1	midpoint
UWMC	UWMC-20	A/Queensland/IN000692/2024_H3N2	701.3	interpolated	327.2	2	midpoint
UWMC	UWMC-20	A/Queensland/IN000803/2024_H3N2	349.1	interpolated	68.33	2	midpoint
UWMC	UWMC-20	A/Rhode_Island/15446/2025_H3N2	727.1	interpolated	259.3	2	midpoint
UWMC	UWMC-20	A/Rhode_Island/66/2024_H3N2	1012.0	interpolated	144.4	2	midpoint
UWMC	UWMC-20	A/Saint-Petersburg/RII-04/2025_H1N1	103.0	interpolated	1.914	2	midpoint
UWMC	UWMC-20	A/Santa_Catarina/333/2025_H3N2	305.5	interpolated	4.743	2	midpoint
UWMC	UWMC-20	A/Santiago/101713/2024_H1N1	138.3	interpolated	3.878	2	midpoint
UWMC	UWMC-20	A/Sao_Paulo/358026766-IAL/2024_H3N2	241.9	interpolated	28.68	2	midpoint
UWMC	UWMC-20	A/Saskatchewan/RV04835/2024_H3N2	1163.0	interpolated	752.0	2	midpoint
UWMC	UWMC-20	A/Shanghai-Huangpu/SWL12109/2024_H1N1	125.9	interpolated	30.3	2	midpoint
UWMC	UWMC-20	A/Singapore/INFIMH-16-0019/2016X-307A_H3N2	677.2	interpolated	81.46	3	midpoint
UWMC	UWMC-20	A/Singapore/INFIMH-16-0019/2016_H3N2	237.8	interpolated	55.05	3	midpoint
UWMC	UWMC-20	A/Singapore/MOH0547/2024_H1N1	102.8	interpolated	4.035	2	midpoint
UWMC	UWMC-20	A/Slovenia/49/2024_H3N2	721.6	interpolated	48.14	2	midpoint
UWMC	UWMC-20	A/Switzerland/47775/2024_H3N2	543.5	interpolated	313.0	2	midpoint
UWMC	UWMC-20	A/Switzerland/860423897313/2023_H3N2	389.1	interpolated	114.5	2	midpoint
UWMC	UWMC-20	A/Switzerland/9715293/2013NIB-88_H3N2	300.8	interpolated	11.27	2	midpoint
UWMC	UWMC-20	A/Switzerland/9715293/2013_H3N2	140.8	interpolated	10.37	2	midpoint
UWMC	UWMC-20	A/Sydney/43/2025_H3N2	303.3	interpolated	23.55	2	midpoint
UWMC	UWMC-20	A/TOKYO/EIS11-277/2024_H1N1	105.1	interpolated	13.21	2	midpoint
UWMC	UWMC-20	A/Tambov/160-1V/2024_H1N1	147.4	interpolated	6.967	2	midpoint
UWMC	UWMC-20	A/Tasmania/788/2024_H3N2	295.4	interpolated	79.42	2	midpoint
UWMC	UWMC-20	A/Tasmania/790/2024_H3N2	661.3	interpolated	101.9	2	midpoint
UWMC	UWMC-20	A/Tasmania/836/2024_H3N2	1477.0	interpolated	403.3	2	midpoint
UWMC	UWMC-20	A/Tennessee/04/2025_H1N1	120.8	interpolated	11.87	2	midpoint
UWMC	UWMC-20	A/Tennessee/99/2024_H3N2	356.7	interpolated	23.81	2	midpoint
UWMC	UWMC-20	A/Texas/15550/2024_H3N2	649.0	interpolated		1	midpoint
UWMC	UWMC-20	A/Texas/50/2012X-223A_H3N2	847.9	interpolated	385.6	3	midpoint
UWMC	UWMC-20	A/Texas/50/2012_H3N2	743.0	interpolated	54.15	3	midpoint
UWMC	UWMC-20	A/Texas/ISC-1148/2025_H3N2	1501.0	interpolated	135.6	2	midpoint
UWMC	UWMC-20	A/Texas/ISC-1274/2025_H3N2	350.9	interpolated	84.2	2	midpoint
UWMC	UWMC-20	A/Texas/ISC-1322/2025_H3N2	610.7	interpolated	138.3	2	midpoint
UWMC	UWMC-20	A/Texas/ISC-1342/2025_H3N2	612.7	interpolated	82.56	2	midpoint
UWMC	UWMC-20	A/Thailand/8/2022_H3N2	506.4	interpolated	435.2	3	midpoint
UWMC	UWMC-20	A/Ufa/CRIE/47/2024_H1N1	87.57	interpolated	19.81	2	midpoint
UWMC	UWMC-20	A/Uganda/UVRI_KIS6850_2024_H1N1	98.14	interpolated	4.109	2	midpoint
UWMC	UWMC-20	A/Ulsan/492/2025_H1N1	116.0	interpolated	2.085	2	midpoint
UWMC	UWMC-20	A/Utah/39/2025_H1N1	177.6	interpolated	37.07	2	midpoint
UWMC	UWMC-20	A/Utah/87/2024_H3N2	323.5	interpolated		1	midpoint
UWMC	UWMC-20	A/Utah/94/2024_H3N2	581.9	interpolated	261.8	2	midpoint
UWMC	UWMC-20	A/Vermont/05/2025_H1N1	159.5	interpolated	55.14	2	midpoint
UWMC	UWMC-20	A/Vermont/10/2025_H1N1	198.9	interpolated	18.49	2	midpoint
UWMC	UWMC-20	A/Vermont/13/2025_H3N2	312.0	interpolated	85.67	2	midpoint
UWMC	UWMC-20	A/Victoria/3480/2024_H3N2	297.7	interpolated	47.49	2	midpoint
UWMC	UWMC-20	A/Victoria/3482/2024_H3N2	491.1	interpolated	104.5	2	midpoint
UWMC	UWMC-20	A/Victoria/3599/2024_H1N1	138.3	interpolated	8.399	2	midpoint
UWMC	UWMC-20	A/Victoria/46/2024_H3N2	514.3	interpolated	192.9	2	midpoint
UWMC	UWMC-20	A/Victoria/4897/2022_IVR-238_H1N1	72.96	interpolated	4.16	2	midpoint
UWMC	UWMC-20	A/Victoria/96/2025_H3N2	597.6	interpolated	357.6	2	midpoint
UWMC	UWMC-20	A/Vladimir/RII-MH223382S/2024_H1N1	103.5	interpolated	0.6758	2	midpoint
UWMC	UWMC-20	A/Washington/15245/2025_H3N2	661.6	interpolated	7.584	2	midpoint
UWMC	UWMC-20	A/Washington/284/2024_H3N2	447.5	interpolated	200.2	2	midpoint
UWMC	UWMC-20	A/Washington/UW-25728/2024_H3N2	270.0	interpolated	13.35	2	midpoint
UWMC	UWMC-20	A/Wisconsin/172/2024_H3N2	866.3	interpolated	415.4	2	midpoint
UWMC	UWMC-20	A/Wisconsin/30/2025_H1N1	115.7	interpolated		1	midpoint
UWMC	UWMC-20	A/Wisconsin/588/2019_H1N1	98.95	interpolated	2.654	3	midpoint
UWMC	UWMC-20	A/Wisconsin/67/2022_H1N1	59.62	interpolated	10.64	3	midpoint
UWMC	UWMC-20	A/Wisconsin/NIRC-IS-1028/2024_H3N2	565.4	interpolated	261.6	2	midpoint
UWMC	UWMC-20	A/Wisconsin/NIRC-IS-1111/2025_H1N1	100.1	interpolated	6.791	2	midpoint
UWMC	UWMC-20	A/Zacapa/FLU-012/2025_H1N1	81.87	interpolated	1.227	2	midpoint
UWMC	UWMC-21	A/Amapa/021563-IEC/2024_H3N2	83.96	interpolated	11.87	2	midpoint
UWMC	UWMC-21	A/Badajoz/18680568/2025_H3N2	536.6	interpolated	221.8	2	midpoint
UWMC	UWMC-21	A/Bangkok/P176/2025_H1N1	234.9	interpolated	9.845	2	midpoint
UWMC	UWMC-21	A/Brisbane/02/2018_H1N1	220.8	interpolated	13.79	3	midpoint
UWMC	UWMC-21	A/BurkinaFaso/3131/2023_H3N2	390.1	interpolated	134.6	2	midpoint
UWMC	UWMC-21	A/Busan/277/2025_H1N1	267.9	interpolated	31.43	2	midpoint
UWMC	UWMC-21	A/Busan/461/2025_H3N2	270.7	interpolated		1	midpoint
UWMC	UWMC-21	A/California/07/2009_H1N1	230.2	interpolated		1	midpoint
UWMC	UWMC-21	A/Cambodia/e0826360/2020_H3N2	161.0	interpolated	41.04	3	midpoint
UWMC	UWMC-21	A/Cambodia/e0826360/2020egg_H3N2	694.4	interpolated	68.13	3	midpoint
UWMC	UWMC-21	A/Canberra/613/2024_H3N2	710.9	interpolated	558.8	2	midpoint
UWMC	UWMC-21	A/Colombia/1851/2024_H3N2	117.7	interpolated	16.78	2	midpoint
UWMC	UWMC-21	A/Colombia/7681/2024_H3N2	186.2	interpolated	10.71	2	midpoint
UWMC	UWMC-21	A/Colorado/218/2024_H1N1	332.8	interpolated		1	midpoint
UWMC	UWMC-21	A/Colorado/ISC-1416/2024_H3N2	192.9	interpolated	26.01	2	midpoint
UWMC	UWMC-21	A/CoteD'Ivoire/4448/2024_H3N2	69.76	interpolated		1	midpoint
UWMC	UWMC-21	A/Croatia/10136RV/2023-egg_H3N2	520.4	interpolated		1	midpoint
UWMC	UWMC-21	A/DE/DE-DHSS-901/2025_(H3N2)_H3N2	194.9	interpolated	32.75	2	midpoint
UWMC	UWMC-21	A/Darwin/6/2021_H3N2	155.0	interpolated	98.58	3	midpoint
UWMC	UWMC-21	A/Darwin/9/2021_H3N2	168.9	interpolated	29.66	3	midpoint
UWMC	UWMC-21	A/DistrictOfColumbia/27/2023_H3N2	155.6	interpolated	38.61	2	midpoint
UWMC	UWMC-21	A/Ecuador/1385/2024_H3N2	219.3	interpolated	46.21	2	midpoint
UWMC	UWMC-21	A/Florida/ISC-1241/2025_H3N2	205.7	interpolated		1	midpoint
UWMC	UWMC-21	A/France/ARA-RELAB-HCL025017178801/2025_H3N2	169.4	interpolated	49.47	2	midpoint
UWMC	UWMC-21	A/France/IDF-IPP29542/2023-egg_H3N2	209.8	interpolated	57.08	2	midpoint
UWMC	UWMC-21	A/France/PAC-RELAB-HCL024172122101/2024_H3N2	145.9	interpolated		1	midpoint
UWMC	UWMC-21	A/Ghana/FS-25-0256/2025_H3N2	610.7	interpolated		1	midpoint
UWMC	UWMC-21	A/Hawaii/70/2019_H1N1	640.5	interpolated	139.6	3	midpoint
UWMC	UWMC-21	A/Hawaii/ISC-1140/2025_H1N1	473.3	interpolated	113.9	2	midpoint
UWMC	UWMC-21	A/HongKong/2671/2019_H3N2	286.9	interpolated	34.15	3	midpoint
UWMC	UWMC-21	A/HongKong/45/2019_H3N2	164.7	interpolated	251.1	3	midpoint
UWMC	UWMC-21	A/HongKong/4801/2014_H3N2	276.3	interpolated	52.15	3	midpoint
UWMC	UWMC-21	A/HongKong/4801/2014egg_H3N2	1564.0	interpolated	384.3	3	midpoint
UWMC	UWMC-21	A/Illinois/65/2024_H1N1	344.7	interpolated	55.64	2	midpoint
UWMC	UWMC-21	A/India/Pune-NIV24_3439/2024_H3N2	226.0	interpolated	90.09	2	midpoint
UWMC	UWMC-21	A/Indiana/46/2024_H3N2	158.8	interpolated	17.69	2	midpoint
UWMC	UWMC-21	A/Iowa/123/2024_H1N1	569.6	interpolated	14.89	2	midpoint
UWMC	UWMC-21	A/KANAGAWA/AC2408/2025_H1N1	418.9	interpolated	17.22	2	midpoint
UWMC	UWMC-21	A/Kansas/14/2017_H3N2	590.7	interpolated	354.5	2	midpoint
UWMC	UWMC-21	A/Kentucky/57/2024_H3N2	214.3	interpolated	12.61	2	midpoint
UWMC	UWMC-21	A/Lisboa/188/2023_H1N1	479.3	interpolated	142.5	2	midpoint
UWMC	UWMC-21	A/Lisboa/216/2023_H3N2	217.0	interpolated	20.04	2	midpoint
UWMC	UWMC-21	A/Madagascar/00003/2025_H1N1	794.9	interpolated	230.0	2	midpoint
UWMC	UWMC-21	A/Maldives/2132/2024_H1N1	834.5	interpolated	222.1	2	midpoint
UWMC	UWMC-21	A/Maldives/2147/2024_H3N2	40.0	upper	0.0	2	midpoint
UWMC	UWMC-21	A/Maldives/2186/2024_H3N2	183.6	interpolated		1	midpoint
UWMC	UWMC-21	A/Manitoba/RV04865/2024_H3N2	730.0	interpolated	41.95	2	midpoint
UWMC	UWMC-21	A/Maryland/64/2024_H1N1	678.7	interpolated		1	midpoint
UWMC	UWMC-21	A/Massachusetts/18/2022_H3N2	371.0	interpolated	72.24	3	midpoint
UWMC	UWMC-21	A/Massachusetts/93/2024_H3N2	190.9	interpolated	12.59	2	midpoint
UWMC	UWMC-21	A/Massachusetts/BI_MGH-23147/2025_H3N2	383.2	interpolated		1	midpoint
UWMC	UWMC-21	A/Massachusetts/ISC-1679/2025_H1N1	533.7	interpolated	104.1	2	midpoint
UWMC	UWMC-21	A/Massachusetts/ISC-1684/2025_H3N2	45.84	interpolated	0.6893	2	midpoint
UWMC	UWMC-21	A/Mato_Grosso_do_Sul/518/2025_H3N2	169.9	interpolated	40.62	2	midpoint
UWMC	UWMC-21	A/Michigan/120/2024_H3N2	206.3	interpolated	62.09	2	midpoint
UWMC	UWMC-21	A/Michigan/45/2015_H1N1	233.2	interpolated	2.048	3	midpoint
UWMC	UWMC-21	A/Michigan/UM-10062069629/2025_H3N2	242.1	interpolated	16.21	2	midpoint
UWMC	UWMC-21	A/Michigan/UM-10062100736/2025_H3N2	382.0	interpolated	197.8	2	midpoint
UWMC	UWMC-21	A/Minnesota/126/2024_H3N2	517.6	interpolated	135.5	2	midpoint
UWMC	UWMC-21	A/Minnesota/131/2024_H1N1	522.6	interpolated	298.4	2	midpoint
UWMC	UWMC-21	A/Minnesota/133/2024_H3N2	135.3	interpolated	24.83	2	midpoint
UWMC	UWMC-21	A/Minnesota/97/2024_H3N2	695.6	interpolated	412.5	2	midpoint
UWMC	UWMC-21	A/Netherlands/01502/2025_H3N2	107.7	interpolated	2.996	2	midpoint
UWMC	UWMC-21	A/Netherlands/10563/2023_H3N2	431.9	interpolated	70.57	2	midpoint
UWMC	UWMC-21	A/Nevada/216/2024_H3N2	140.5	interpolated	33.55	2	midpoint
UWMC	UWMC-21	A/New_York/191/2024_H3N2	202.4	interpolated		1	midpoint
UWMC	UWMC-21	A/New_York/39/2025_H3N2	280.1	interpolated	22.46	2	midpoint
UWMC	UWMC-21	A/New_York/GKISBBBE61555/2025_H3N2	371.0	interpolated	31.39	2	midpoint
UWMC	UWMC-21	A/Norway/12374/2023_H3N2	165.6	interpolated	67.53	2	midpoint
UWMC	UWMC-21	A/NovaScotia/ET1801CP00018S/2025_H1N1	795.1	interpolated	344.8	2	midpoint
UWMC	UWMC-21	A/Ohio/259/2024_H1N1	445.6	interpolated	47.69	2	midpoint
UWMC	UWMC-21	A/Oregon/11/2025_H1N1	422.2	interpolated	47.92	2	midpoint
UWMC	UWMC-21	A/Oregon/261/2024_H1N1	248.8	interpolated	19.52	2	midpoint
UWMC	UWMC-21	A/Oregon/265/2024_H3N2	72.97	interpolated	20.21	2	midpoint
UWMC	UWMC-21	A/Pakistan/306/2024_H1N1	442.0	interpolated	116.7	2	midpoint
UWMC	UWMC-21	A/Pennsylvania/288/2024_H3N2	52.87	upper	12.87	2	midpoint
UWMC	UWMC-21	A/Punta_Arenas/83659/2024_H3N2	365.6	interpolated	136.1	2	midpoint
UWMC	UWMC-21	A/Qatar/83328/2024_H1N1	440.1	interpolated	118.1	2	midpoint
UWMC	UWMC-21	A/Qinghai-Chengzhong/SWL1410/2024_H1N1	325.5	interpolated		1	midpoint
UWMC	UWMC-21	A/Queensland/IN000692/2024_H3N2	543.2	interpolated	108.1	2	midpoint
UWMC	UWMC-21	A/Queensland/IN000803/2024_H3N2	346.2	interpolated	102.4	2	midpoint
UWMC	UWMC-21	A/Rhode_Island/15446/2025_H3N2	498.2	interpolated	148.8	2	midpoint
UWMC	UWMC-21	A/Rhode_Island/66/2024_H3N2	322.5	interpolated	96.27	2	midpoint
UWMC	UWMC-21	A/Saint-Petersburg/RII-04/2025_H1N1	548.2	interpolated	174.3	2	midpoint
UWMC	UWMC-21	A/Santa_Catarina/333/2025_H3N2	271.4	interpolated	19.4	2	midpoint
UWMC	UWMC-21	A/Santiago/101713/2024_H1N1	456.6	interpolated	223.1	2	midpoint
UWMC	UWMC-21	A/Sao_Paulo/358026766-IAL/2024_H3N2	187.8	interpolated		1	midpoint
UWMC	UWMC-21	A/Saskatchewan/RV04835/2024_H3N2	408.1	interpolated	136.9	2	midpoint
UWMC	UWMC-21	A/Shanghai-Huangpu/SWL12109/2024_H1N1	395.3	interpolated	30.61	2	midpoint
UWMC	UWMC-21	A/Singapore/INFIMH-16-0019/2016X-307A_H3N2	2110.0	interpolated	1070.0	3	midpoint
UWMC	UWMC-21	A/Singapore/INFIMH-16-0019/2016_H3N2	260.2	interpolated	99.08	3	midpoint
UWMC	UWMC-21	A/Singapore/MOH0547/2024_H1N1	484.1	interpolated	25.78	2	midpoint
UWMC	UWMC-21	A/Slovenia/49/2024_H3N2	360.2	interpolated	105.9	2	midpoint
UWMC	UWMC-21	A/Switzerland/47775/2024_H3N2	230.2	interpolated	3.257	2	midpoint
UWMC	UWMC-21	A/Switzerland/860423897313/2023_H3N2	285.7	interpolated	38.49	2	midpoint
UWMC	UWMC-21	A/Switzerland/9715293/2013NIB-88_H3N2	636.4	interpolated	221.8	2	midpoint
UWMC	UWMC-21	A/Switzerland/9715293/2013_H3N2	193.2	interpolated	85.86	2	midpoint
UWMC	UWMC-21	A/Sydney/43/2025_H3N2	251.7	interpolated	15.27	2	midpoint
UWMC	UWMC-21	A/TOKYO/EIS11-277/2024_H1N1	343.0	interpolated	96.65	2	midpoint
UWMC	UWMC-21	A/Tambov/160-1V/2024_H1N1	493.9	interpolated	117.4	2	midpoint
UWMC	UWMC-21	A/Tasmania/788/2024_H3N2	137.7	interpolated	22.86	2	midpoint
UWMC	UWMC-21	A/Tasmania/790/2024_H3N2	753.9	interpolated	111.4	2	midpoint
UWMC	UWMC-21	A/Tasmania/836/2024_H3N2	209.1	interpolated	1.16	2	midpoint
UWMC	UWMC-21	A/Tennessee/04/2025_H1N1	354.0	interpolated	64.15	2	midpoint
UWMC	UWMC-21	A/Tennessee/99/2024_H3N2	174.8	interpolated	46.43	2	midpoint
UWMC	UWMC-21	A/Texas/15550/2024_H3N2	183.0	interpolated		1	midpoint
UWMC	UWMC-21	A/Texas/50/2012X-223A_H3N2	1006.0	interpolated	419.2	3	midpoint
UWMC	UWMC-21	A/Texas/50/2012_H3N2	893.7	interpolated	202.5	3	midpoint
UWMC	UWMC-21	A/Texas/ISC-1148/2025_H3N2	91.65	interpolated	44.14	2	midpoint
UWMC	UWMC-21	A/Texas/ISC-1274/2025_H3N2	377.5	interpolated	92.69	2	midpoint
UWMC	UWMC-21	A/Texas/ISC-1322/2025_H3N2	220.0	interpolated	55.98	2	midpoint
UWMC	UWMC-21	A/Texas/ISC-1342/2025_H3N2	269.1	interpolated	64.01	2	midpoint
UWMC	UWMC-21	A/Thailand/8/2022_H3N2	434.7	interpolated	210.7	3	midpoint
UWMC	UWMC-21	A/Ufa/CRIE/47/2024_H1N1	434.5	interpolated	65.46	2	midpoint
UWMC	UWMC-21	A/Uganda/UVRI_KIS6850_2024_H1N1	402.2	interpolated	47.01	2	midpoint
UWMC	UWMC-21	A/Ulsan/492/2025_H1N1	349.4	interpolated	45.1	2	midpoint
UWMC	UWMC-21	A/Utah/39/2025_H1N1	540.4	interpolated	0.5677	2	midpoint
UWMC	UWMC-21	A/Utah/87/2024_H3N2	155.0	interpolated		1	midpoint
UWMC	UWMC-21	A/Utah/94/2024_H3N2	94.82	interpolated	2.783	2	midpoint
UWMC	UWMC-21	A/Vermont/05/2025_H1N1	438.2	interpolated	217.5	2	midpoint
UWMC	UWMC-21	A/Vermont/10/2025_H1N1	584.7	interpolated	28.37	2	midpoint
UWMC	UWMC-21	A/Vermont/13/2025_H3N2	428.6	interpolated	167.7	2	midpoint
UWMC	UWMC-21	A/Victoria/3480/2024_H3N2	182.4	interpolated	49.56	2	midpoint
UWMC	UWMC-21	A/Victoria/3482/2024_H3N2	78.15	interpolated	20.78	2	midpoint
UWMC	UWMC-21	A/Victoria/3599/2024_H1N1	265.7	interpolated	150.3	2	midpoint
UWMC	UWMC-21	A/Victoria/46/2024_H3N2	109.3	interpolated	7.68	2	midpoint
UWMC	UWMC-21	A/Victoria/4897/2022_IVR-238_H1N1	2693.0	interpolated	238.6	2	midpoint
UWMC	UWMC-21	A/Victoria/96/2025_H3N2	234.8	interpolated	6.284	2	midpoint
UWMC	UWMC-21	A/Vladimir/RII-MH223382S/2024_H1N1	302.3	interpolated	4.678	2	midpoint
UWMC	UWMC-21	A/Washington/15245/2025_H3N2	376.1	interpolated	127.9	2	midpoint
UWMC	UWMC-21	A/Washington/284/2024_H3N2	370.0	interpolated	1.038	2	midpoint
UWMC	UWMC-21	A/Washington/UW-25728/2024_H3N2	410.4	interpolated	20.36	2	midpoint
UWMC	UWMC-21	A/Wisconsin/172/2024_H3N2	334.2	interpolated	31.2	2	midpoint
UWMC	UWMC-21	A/Wisconsin/30/2025_H1N1	433.0	interpolated		1	midpoint
UWMC	UWMC-21	A/Wisconsin/588/2019_H1N1	636.0	interpolated	672.4	3	midpoint
UWMC	UWMC-21	A/Wisconsin/67/2022_H1N1	99.98	interpolated	58.12	3	midpoint
UWMC	UWMC-21	A/Wisconsin/NIRC-IS-1028/2024_H3N2	226.1	interpolated	120.1	2	midpoint
UWMC	UWMC-21	A/Wisconsin/NIRC-IS-1111/2025_H1N1	705.4	interpolated	186.2	2	midpoint
UWMC	UWMC-21	A/Zacapa/FLU-012/2025_H1N1	307.8	interpolated	23.8	2	midpoint
UWMC	UWMC-22	A/Amapa/021563-IEC/2024_H3N2	165.7	interpolated	42.59	2	midpoint
UWMC	UWMC-22	A/Badajoz/18680568/2025_H3N2	247.2	interpolated	40.49	2	midpoint
UWMC	UWMC-22	A/Bangkok/P176/2025_H1N1	283.1	interpolated	21.78	2	midpoint
UWMC	UWMC-22	A/Brisbane/02/2018_H1N1	1256.0	interpolated	130.6	3	midpoint
UWMC	UWMC-22	A/BurkinaFaso/3131/2023_H3N2	262.9	interpolated	11.42	2	midpoint
UWMC	UWMC-22	A/Busan/277/2025_H1N1	181.3	interpolated	27.16	2	midpoint
UWMC	UWMC-22	A/Busan/461/2025_H3N2	270.4	interpolated		1	midpoint
UWMC	UWMC-22	A/California/07/2009_H1N1	2741.0	interpolated		1	midpoint
UWMC	UWMC-22	A/Cambodia/e0826360/2020_H3N2	218.1	interpolated	33.25	3	midpoint
UWMC	UWMC-22	A/Cambodia/e0826360/2020egg_H3N2	257.5	interpolated	7.819	3	midpoint
UWMC	UWMC-22	A/Canberra/613/2024_H3N2	217.2	interpolated	4.115	2	midpoint
UWMC	UWMC-22	A/Colombia/1851/2024_H3N2	144.2	interpolated	94.6	2	midpoint
UWMC	UWMC-22	A/Colombia/7681/2024_H3N2	239.5	interpolated	10.79	2	midpoint
UWMC	UWMC-22	A/Colorado/218/2024_H1N1	94.89	interpolated		1	midpoint
UWMC	UWMC-22	A/Colorado/ISC-1416/2024_H3N2	202.8	interpolated	37.32	2	midpoint
UWMC	UWMC-22	A/CoteD'Ivoire/4448/2024_H3N2	215.8	interpolated		1	midpoint
UWMC	UWMC-22	A/Croatia/10136RV/2023-egg_H3N2	386.9	interpolated	99.98	2	midpoint
UWMC	UWMC-22	A/DE/DE-DHSS-901/2025_(H3N2)_H3N2	179.1	interpolated	55.92	2	midpoint
UWMC	UWMC-22	A/Darwin/6/2021_H3N2	149.0	interpolated	63.84	3	midpoint
UWMC	UWMC-22	A/Darwin/9/2021_H3N2	1081.0	interpolated	383.5	3	midpoint
UWMC	UWMC-22	A/DistrictOfColumbia/27/2023_H3N2	163.5	interpolated	43.91	2	midpoint
UWMC	UWMC-22	A/Ecuador/1385/2024_H3N2	219.6	interpolated	2.684	2	midpoint
UWMC	UWMC-22	A/Florida/ISC-1241/2025_H3N2	261.4	interpolated		1	midpoint
UWMC	UWMC-22	A/France/ARA-RELAB-HCL025017178801/2025_H3N2	274.4	interpolated	44.77	2	midpoint
UWMC	UWMC-22	A/France/BRE-IPP01880/2025_H3N2	157.6	interpolated	11.77	2	midpoint
UWMC	UWMC-22	A/France/IDF-IPP29542/2023-egg_H3N2	581.9	interpolated	169.9	2	midpoint
UWMC	UWMC-22	A/France/PAC-RELAB-HCL024172122101/2024_H3N2	192.4	interpolated		1	midpoint
UWMC	UWMC-22	A/Ghana/FS-25-0256/2025_H3N2	254.0	interpolated		1	midpoint
UWMC	UWMC-22	A/Hawaii/70/2019_H1N1	280.6	interpolated	37.28	3	midpoint
UWMC	UWMC-22	A/Hawaii/ISC-1140/2025_H1N1	287.6	interpolated	64.27	2	midpoint
UWMC	UWMC-22	A/HongKong/2671/2019_H3N2	2755.0	interpolated	208.5	3	midpoint
UWMC	UWMC-22	A/HongKong/45/2019_H3N2	740.9	interpolated	97.68	3	midpoint
UWMC	UWMC-22	A/HongKong/4801/2014_H3N2	666.9	interpolated	17.6	3	midpoint
UWMC	UWMC-22	A/HongKong/4801/2014egg_H3N2	4841.0	interpolated	1018.0	3	midpoint
UWMC	UWMC-22	A/Illinois/65/2024_H1N1	212.6	interpolated	1.725	2	midpoint
UWMC	UWMC-22	A/India/Pune-NIV24_3439/2024_H3N2	173.5	interpolated	34.49	2	midpoint
UWMC	UWMC-22	A/Indiana/46/2024_H3N2	85.47	interpolated	8.53	2	midpoint
UWMC	UWMC-22	A/Iowa/123/2024_H1N1	208.9	interpolated	1.598	2	midpoint
UWMC	UWMC-22	A/KANAGAWA/AC2408/2025_H1N1	149.2	interpolated	59.42	2	midpoint
UWMC	UWMC-22	A/Kansas/14/2017_H3N2	508.5	interpolated	19.39	2	midpoint
UWMC	UWMC-22	A/Kentucky/57/2024_H3N2	190.9	interpolated	60.9	2	midpoint
UWMC	UWMC-22	A/Lisboa/188/2023_H1N1	241.1	interpolated	18.26	2	midpoint
UWMC	UWMC-22	A/Lisboa/216/2023_H3N2	299.8	interpolated	53.0	2	midpoint
UWMC	UWMC-22	A/Madagascar/00003/2025_H1N1	251.0	interpolated	29.03	2	midpoint
UWMC	UWMC-22	A/Maldives/2132/2024_H1N1	245.0	interpolated	27.79	2	midpoint
UWMC	UWMC-22	A/Maldives/2147/2024_H3N2	40.0	upper	0.0	2	midpoint
UWMC	UWMC-22	A/Maldives/2186/2024_H3N2	228.1	interpolated	1.191	2	midpoint
UWMC	UWMC-22	A/Manitoba/RV04865/2024_H3N2	264.0	interpolated	36.92	2	midpoint
UWMC	UWMC-22	A/Maryland/64/2024_H1N1	260.0	interpolated		1	midpoint
UWMC	UWMC-22	A/Massachusetts/18/2022_H3N2	238.2	interpolated	20.67	3	midpoint
UWMC	UWMC-22	A/Massachusetts/93/2024_H3N2	249.6	interpolated	21.77	2	midpoint
UWMC	UWMC-22	A/Massachusetts/BI_MGH-23147/2025_H3N2	272.4	interpolated	15.07	2	midpoint
UWMC	UWMC-22	A/Massachusetts/ISC-1679/2025_H1N1	336.4	interpolated	68.06	2	midpoint
UWMC	UWMC-22	A/Massachusetts/ISC-1684/2025_H3N2	132.5	interpolated	91.05	2	midpoint
UWMC	UWMC-22	A/Mato_Grosso_do_Sul/518/2025_H3N2	287.3	interpolated	48.88	2	midpoint
UWMC	UWMC-22	A/Michigan/120/2024_H3N2	156.1	interpolated	54.9	2	midpoint
UWMC	UWMC-22	A/Michigan/45/2015_H1N1	1186.0	interpolated	800.5	3	midpoint
UWMC	UWMC-22	A/Michigan/UM-10062069629/2025_H3N2	167.5	interpolated	51.33	2	midpoint
UWMC	UWMC-22	A/Michigan/UM-10062100736/2025_H3N2	265.0	interpolated	39.82	2	midpoint
UWMC	UWMC-22	A/Minnesota/126/2024_H3N2	238.7	interpolated	4.444	2	midpoint
UWMC	UWMC-22	A/Minnesota/131/2024_H1N1	204.0	interpolated	42.95	2	midpoint
UWMC	UWMC-22	A/Minnesota/133/2024_H3N2	238.3	interpolated	12.64	2	midpoint
UWMC	UWMC-22	A/Minnesota/97/2024_H3N2	135.6	interpolated		1	midpoint
UWMC	UWMC-22	A/Netherlands/01502/2025_H3N2	210.5	interpolated	2.608	2	midpoint
UWMC	UWMC-22	A/Netherlands/10563/2023_H3N2	268.9	interpolated	35.51	2	midpoint
UWMC	UWMC-22	A/Nevada/216/2024_H3N2	174.8	interpolated	11.97	2	midpoint
UWMC	UWMC-22	A/New_York/191/2024_H3N2	268.6	interpolated		1	midpoint
UWMC	UWMC-22	A/New_York/39/2025_H3N2	303.6	interpolated	94.88	2	midpoint
UWMC	UWMC-22	A/New_York/GKISBBBE61555/2025_H3N2	252.6	interpolated	35.32	2	midpoint
UWMC	UWMC-22	A/Norway/12374/2023_H3N2	87.98	interpolated	36.59	2	midpoint
UWMC	UWMC-22	A/NovaScotia/ET1801CP00018S/2025_H1N1	270.1	interpolated	37.73	2	midpoint
UWMC	UWMC-22	A/Ohio/259/2024_H1N1	170.6	interpolated	56.6	2	midpoint
UWMC	UWMC-22	A/Oregon/11/2025_H1N1	79.43	interpolated	33.62	2	midpoint
UWMC	UWMC-22	A/Oregon/261/2024_H1N1	209.9	interpolated	3.146	2	midpoint
UWMC	UWMC-22	A/Oregon/265/2024_H3N2	74.68	interpolated	22.05	2	midpoint
UWMC	UWMC-22	A/Pakistan/306/2024_H1N1	215.7	interpolated	4.025	2	midpoint
UWMC	UWMC-22	A/Pennsylvania/288/2024_H3N2	89.3	interpolated	8.616	2	midpoint
UWMC	UWMC-22	A/Punta_Arenas/83659/2024_H3N2	274.5	interpolated	34.74	2	midpoint
UWMC	UWMC-22	A/Qatar/83328/2024_H1N1	180.3	interpolated	30.17	2	midpoint
UWMC	UWMC-22	A/Qinghai-Chengzhong/SWL1410/2024_H1N1	92.15	interpolated		1	midpoint
UWMC	UWMC-22	A/Queensland/IN000692/2024_H3N2	350.2	interpolated	86.6	2	midpoint
UWMC	UWMC-22	A/Queensland/IN000803/2024_H3N2	271.4	interpolated	11.33	2	midpoint
UWMC	UWMC-22	A/Rhode_Island/15446/2025_H3N2	384.1	interpolated	169.6	2	midpoint
UWMC	UWMC-22	A/Rhode_Island/66/2024_H3N2	136.4	interpolated	82.19	2	midpoint
UWMC	UWMC-22	A/Saint-Petersburg/RII-04/2025_H1N1	215.4	interpolated	5.273	2	midpoint
UWMC	UWMC-22	A/Santa_Catarina/333/2025_H3N2	278.8	interpolated	38.0	2	midpoint
UWMC	UWMC-22	A/Santiago/101713/2024_H1N1	243.2	interpolated	8.642	2	midpoint
UWMC	UWMC-22	A/Sao_Paulo/358026766-IAL/2024_H3N2	314.4	interpolated	44.5	2	midpoint
UWMC	UWMC-22	A/Saskatchewan/RV04835/2024_H3N2	387.0	interpolated	89.35	2	midpoint
UWMC	UWMC-22	A/Shanghai-Huangpu/SWL12109/2024_H1N1	212.5	interpolated	18.32	2	midpoint
UWMC	UWMC-22	A/Singapore/INFIMH-16-0019/2016X-307A_H3N2	2932.0	interpolated	898.2	3	midpoint
UWMC	UWMC-22	A/Singapore/INFIMH-16-0019/2016_H3N2	903.9	interpolated	160.7	3	midpoint
UWMC	UWMC-22	A/Singapore/MOH0547/2024_H1N1	205.4	interpolated	3.676	2	midpoint
UWMC	UWMC-22	A/Slovenia/49/2024_H3N2	334.4	interpolated	92.5	2	midpoint
UWMC	UWMC-22	A/Switzerland/47775/2024_H3N2	252.4	interpolated	30.19	2	midpoint
UWMC	UWMC-22	A/Switzerland/860423897313/2023_H3N2	208.7	interpolated	3.391	2	midpoint
UWMC	UWMC-22	A/Switzerland/9715293/2013NIB-88_H3N2	2772.0	interpolated	201.4	2	midpoint
UWMC	UWMC-22	A/Switzerland/9715293/2013_H3N2	1117.0	interpolated	395.4	2	midpoint
UWMC	UWMC-22	A/Sydney/43/2025_H3N2	198.8	interpolated	29.52	2	midpoint
UWMC	UWMC-22	A/TOKYO/EIS11-277/2024_H1N1	185.4	interpolated	72.22	2	midpoint
UWMC	UWMC-22	A/Tambov/160-1V/2024_H1N1	171.7	interpolated	72.91	2	midpoint
UWMC	UWMC-22	A/Tasmania/788/2024_H3N2	158.9	interpolated	53.39	2	midpoint
UWMC	UWMC-22	A/Tasmania/790/2024_H3N2	329.3	interpolated	25.46	2	midpoint
UWMC	UWMC-22	A/Tasmania/836/2024_H3N2	283.4	interpolated	44.89	2	midpoint
UWMC	UWMC-22	A/Tennessee/04/2025_H1N1	187.5	interpolated	27.42	2	midpoint
UWMC	UWMC-22	A/Tennessee/99/2024_H3N2	196.3	interpolated	34.18	2	midpoint
UWMC	UWMC-22	A/Texas/15550/2024_H3N2	231.9	interpolated		1	midpoint
UWMC	UWMC-22	A/Texas/50/2012X-223A_H3N2	9753.0	interpolated	864.3	3	midpoint
UWMC	UWMC-22	A/Texas/50/2012_H3N2	3381.0	interpolated	1121.0	3	midpoint
UWMC	UWMC-22	A/Texas/ISC-1148/2025_H3N2	249.3	interpolated	4.53	2	midpoint
UWMC	UWMC-22	A/Texas/ISC-1274/2025_H3N2	220.0	interpolated	15.91	2	midpoint
UWMC	UWMC-22	A/Texas/ISC-1322/2025_H3N2	323.9	interpolated	49.93	2	midpoint
UWMC	UWMC-22	A/Texas/ISC-1342/2025_H3N2	227.1	interpolated	13.78	2	midpoint
UWMC	UWMC-22	A/Thailand/8/2022_H3N2	252.5	interpolated	6.395	3	midpoint
UWMC	UWMC-22	A/Ufa/CRIE/47/2024_H1N1	209.2	interpolated	7.789	2	midpoint
UWMC	UWMC-22	A/Uganda/UVRI_KIS6850_2024_H1N1	183.5	interpolated	36.13	2	midpoint
UWMC	UWMC-22	A/Ulsan/492/2025_H1N1	214.2	interpolated	7.878	2	midpoint
UWMC	UWMC-22	A/Utah/39/2025_H1N1	238.0	interpolated	16.59	2	midpoint
UWMC	UWMC-22	A/Utah/87/2024_H3N2	224.3	interpolated		1	midpoint
UWMC	UWMC-22	A/Utah/94/2024_H3N2	137.8	interpolated	24.38	2	midpoint
UWMC	UWMC-22	A/Vermont/05/2025_H1N1	183.2	interpolated	106.7	2	midpoint
UWMC	UWMC-22	A/Vermont/10/2025_H1N1	288.5	interpolated	21.14	2	midpoint
UWMC	UWMC-22	A/Vermont/13/2025_H3N2	137.5	interpolated	67.8	2	midpoint
UWMC	UWMC-22	A/Victoria/3480/2024_H3N2	200.6	interpolated		1	midpoint
UWMC	UWMC-22	A/Victoria/3482/2024_H3N2	76.04	interpolated	24.05	2	midpoint
UWMC	UWMC-22	A/Victoria/3599/2024_H1N1	241.3	interpolated	23.33	2	midpoint
UWMC	UWMC-22	A/Victoria/46/2024_H3N2	235.4	interpolated	28.69	2	midpoint
UWMC	UWMC-22	A/Victoria/4897/2022_IVR-238_H1N1	285.4	interpolated	56.59	2	midpoint
UWMC	UWMC-22	A/Victoria/96/2025_H3N2	228.6	interpolated	15.03	2	midpoint
UWMC	UWMC-22	A/Vladimir/RII-MH223382S/2024_H1N1	183.3	interpolated	35.61	2	midpoint
UWMC	UWMC-22	A/Washington/15245/2025_H3N2	234.7	interpolated	5.964	2	midpoint
UWMC	UWMC-22	A/Washington/284/2024_H3N2	420.3	interpolated	173.5	2	midpoint
UWMC	UWMC-22	A/Washington/UW-25728/2024_H3N2	231.1	interpolated	6.271	2	midpoint
UWMC	UWMC-22	A/Wisconsin/172/2024_H3N2	251.5	interpolated	7.528	2	midpoint
UWMC	UWMC-22	A/Wisconsin/30/2025_H1N1	221.8	interpolated		1	midpoint
UWMC	UWMC-22	A/Wisconsin/588/2019_H1N1	200.6	interpolated	10.25	3	midpoint
UWMC	UWMC-22	A/Wisconsin/67/2022_H1N1	64.23	interpolated	16.92	3	midpoint
UWMC	UWMC-22	A/Wisconsin/NIRC-IS-1028/2024_H3N2	258.0	interpolated	14.49	2	midpoint
UWMC	UWMC-22	A/Wisconsin/NIRC-IS-1111/2025_H1N1	153.4	interpolated	39.9	2	midpoint
UWMC	UWMC-22	A/Zacapa/FLU-012/2025_H1N1	88.73	interpolated		1	midpoint
UWMC	UWMC-23	A/Amapa/021563-IEC/2024_H3N2	320.5	interpolated	45.25	2	midpoint
UWMC	UWMC-23	A/Badajoz/18680568/2025_H3N2	287.8	interpolated	139.5	2	midpoint
UWMC	UWMC-23	A/Bangkok/P176/2025_H1N1	219.6	interpolated	7.257	2	midpoint
UWMC	UWMC-23	A/Brisbane/02/2018_H1N1	1213.0	interpolated	298.0	3	midpoint
UWMC	UWMC-23	A/BurkinaFaso/3131/2023_H3N2	248.7	interpolated	19.23	2	midpoint
UWMC	UWMC-23	A/Busan/277/2025_H1N1	133.2	interpolated	8.083	2	midpoint
UWMC	UWMC-23	A/Busan/461/2025_H3N2	345.1	interpolated		1	midpoint
UWMC	UWMC-23	A/California/07/2009_H1N1	271.8	interpolated		1	midpoint
UWMC	UWMC-23	A/Cambodia/e0826360/2020_H3N2	520.6	interpolated	55.19	3	midpoint
UWMC	UWMC-23	A/Cambodia/e0826360/2020egg_H3N2	1440.0	interpolated	49.31	3	midpoint
UWMC	UWMC-23	A/Canberra/613/2024_H3N2	279.9	interpolated	48.27	2	midpoint
UWMC	UWMC-23	A/Colombia/1851/2024_H3N2	125.9	interpolated	60.5	2	midpoint
UWMC	UWMC-23	A/Colombia/7681/2024_H3N2	168.6	interpolated	16.47	2	midpoint
UWMC	UWMC-23	A/Colorado/218/2024_H1N1	179.4	interpolated		1	midpoint
UWMC	UWMC-23	A/Colorado/ISC-1416/2024_H3N2	657.6	interpolated	277.2	2	midpoint
UWMC	UWMC-23	A/CoteD'Ivoire/4448/2024_H3N2	282.1	interpolated		1	midpoint
UWMC	UWMC-23	A/Croatia/10136RV/2023-egg_H3N2	1645.0	interpolated	343.4	2	midpoint
UWMC	UWMC-23	A/DE/DE-DHSS-901/2025_(H3N2)_H3N2	300.4	interpolated	25.14	2	midpoint
UWMC	UWMC-23	A/Darwin/6/2021_H3N2	173.6	interpolated	9.819	3	midpoint
UWMC	UWMC-23	A/Darwin/9/2021_H3N2	678.6	interpolated	169.7	3	midpoint
UWMC	UWMC-23	A/DistrictOfColumbia/27/2023_H3N2	195.0	interpolated	2.012	2	midpoint
UWMC	UWMC-23	A/Ecuador/1385/2024_H3N2	188.9	interpolated	40.29	2	midpoint
UWMC	UWMC-23	A/Florida/ISC-1241/2025_H3N2	269.4	interpolated		1	midpoint
UWMC	UWMC-23	A/France/ARA-RELAB-HCL025017178801/2025_H3N2	130.1	interpolated	27.73	2	midpoint
UWMC	UWMC-23	A/France/BRE-IPP01880/2025_H3N2	361.7	interpolated	182.3	2	midpoint
UWMC	UWMC-23	A/France/IDF-IPP29542/2023-egg_H3N2	142.1	interpolated		1	midpoint
UWMC	UWMC-23	A/France/PAC-RELAB-HCL024172122101/2024_H3N2	186.4	interpolated		1	midpoint
UWMC	UWMC-23	A/Ghana/FS-25-0256/2025_H3N2	220.3	interpolated		1	midpoint
UWMC	UWMC-23	A/Hawaii/70/2019_H1N1	1329.0	interpolated	203.5	3	midpoint
UWMC	UWMC-23	A/Hawaii/ISC-1140/2025_H1N1	215.3	interpolated	31.24	2	midpoint
UWMC	UWMC-23	A/HongKong/2671/2019_H3N2	1443.0	interpolated	214.0	3	midpoint
UWMC	UWMC-23	A/HongKong/45/2019_H3N2	627.0	interpolated	31.04	3	midpoint
UWMC	UWMC-23	A/HongKong/4801/2014_H3N2	1049.0	interpolated	347.4	3	midpoint
UWMC	UWMC-23	A/HongKong/4801/2014egg_H3N2	2537.0	interpolated	236.5	3	midpoint
UWMC	UWMC-23	A/Illinois/65/2024_H1N1	165.1	interpolated	8.886	2	midpoint
UWMC	UWMC-23	A/India/Pune-NIV24_3439/2024_H3N2	132.6	interpolated	0.8849	2	midpoint
UWMC	UWMC-23	A/Indiana/46/2024_H3N2	151.0	interpolated	1.683	2	midpoint
UWMC	UWMC-23	A/Iowa/123/2024_H1N1	261.7	interpolated	80.13	2	midpoint
UWMC	UWMC-23	A/KANAGAWA/AC2408/2025_H1N1	156.6	interpolated	16.41	2	midpoint
UWMC	UWMC-23	A/Kansas/14/2017_H3N2	396.8	interpolated		1	midpoint
UWMC	UWMC-23	A/Kentucky/57/2024_H3N2	328.6	interpolated	40.6	2	midpoint
UWMC	UWMC-23	A/Lisboa/188/2023_H1N1	256.3	interpolated	30.56	2	midpoint
UWMC	UWMC-23	A/Lisboa/216/2023_H3N2	633.0	interpolated	266.0	2	midpoint
UWMC	UWMC-23	A/Madagascar/00003/2025_H1N1	243.5	interpolated	24.62	2	midpoint
UWMC	UWMC-23	A/Maldives/2132/2024_H1N1	235.9	interpolated	30.56	2	midpoint
UWMC	UWMC-23	A/Maldives/2147/2024_H3N2	85.99	interpolated	7.271	2	midpoint
UWMC	UWMC-23	A/Maldives/2186/2024_H3N2	147.8	interpolated	29.39	2	midpoint
UWMC	UWMC-23	A/Manitoba/RV04865/2024_H3N2	288.4	interpolated	76.03	2	midpoint
UWMC	UWMC-23	A/Maryland/64/2024_H1N1	218.5	interpolated		1	midpoint
UWMC	UWMC-23	A/Massachusetts/18/2022_H3N2	225.0	interpolated	126.0	2	midpoint
UWMC	UWMC-23	A/Massachusetts/93/2024_H3N2	245.8	interpolated	48.4	2	midpoint
UWMC	UWMC-23	A/Massachusetts/BI_MGH-23147/2025_H3N2	300.4	interpolated	61.94	2	midpoint
UWMC	UWMC-23	A/Massachusetts/ISC-1679/2025_H1N1	178.5	interpolated	29.61	2	midpoint
UWMC	UWMC-23	A/Massachusetts/ISC-1684/2025_H3N2	256.7	interpolated	67.05	2	midpoint
UWMC	UWMC-23	A/Mato_Grosso_do_Sul/518/2025_H3N2	128.6	interpolated	64.28	2	midpoint
UWMC	UWMC-23	A/Michigan/120/2024_H3N2	204.7	interpolated	1.863	2	midpoint
UWMC	UWMC-23	A/Michigan/45/2015_H1N1	1826.0	interpolated	189.6	3	midpoint
UWMC	UWMC-23	A/Michigan/UM-10062069629/2025_H3N2	89.19	interpolated	34.82	2	midpoint
UWMC	UWMC-23	A/Michigan/UM-10062100736/2025_H3N2	718.6	interpolated	331.5	2	midpoint
UWMC	UWMC-23	A/Minnesota/126/2024_H3N2	366.8	interpolated	89.83	2	midpoint
UWMC	UWMC-23	A/Minnesota/131/2024_H1N1	356.8	interpolated	127.8	2	midpoint
UWMC	UWMC-23	A/Minnesota/133/2024_H3N2	231.6	interpolated	26.66	2	midpoint
UWMC	UWMC-23	A/Minnesota/97/2024_H3N2	286.3	interpolated	160.4	2	midpoint
UWMC	UWMC-23	A/Netherlands/01502/2025_H3N2	178.2	interpolated	8.141	2	midpoint
UWMC	UWMC-23	A/Netherlands/10563/2023_H3N2	469.9	interpolated	205.4	2	midpoint
UWMC	UWMC-23	A/Nevada/216/2024_H3N2	150.6	interpolated	4.988	2	midpoint
UWMC	UWMC-23	A/New_York/191/2024_H3N2	322.2	interpolated		1	midpoint
UWMC	UWMC-23	A/New_York/39/2025_H3N2	725.3	interpolated	201.9	2	midpoint
UWMC	UWMC-23	A/New_York/GKISBBBE61555/2025_H3N2	245.0	interpolated	7.825	2	midpoint
UWMC	UWMC-23	A/Norway/12374/2023_H3N2	151.5	interpolated	5.555	2	midpoint
UWMC	UWMC-23	A/NovaScotia/ET1801CP00018S/2025_H1N1	129.7	interpolated	3.772	2	midpoint
UWMC	UWMC-23	A/Ohio/259/2024_H1N1	185.4	interpolated	30.93	2	midpoint
UWMC	UWMC-23	A/Oregon/11/2025_H1N1	157.1	interpolated	23.57	2	midpoint
UWMC	UWMC-23	A/Oregon/261/2024_H1N1	170.0	interpolated	5.711	2	midpoint
UWMC	UWMC-23	A/Oregon/265/2024_H3N2	111.0	interpolated	6.45	2	midpoint
UWMC	UWMC-23	A/Pakistan/306/2024_H1N1	165.2	interpolated	11.19	2	midpoint
UWMC	UWMC-23	A/Pennsylvania/288/2024_H3N2	131.2	interpolated	12.5	2	midpoint
UWMC	UWMC-23	A/Punta_Arenas/83659/2024_H3N2	219.6	interpolated	21.96	2	midpoint
UWMC	UWMC-23	A/Qatar/83328/2024_H1N1	128.6	interpolated	51.03	2	midpoint
UWMC	UWMC-23	A/Qinghai-Chengzhong/SWL1410/2024_H1N1	120.0	interpolated		1	midpoint
UWMC	UWMC-23	A/Queensland/IN000692/2024_H3N2	453.1	interpolated	24.24	2	midpoint
UWMC	UWMC-23	A/Queensland/IN000803/2024_H3N2	424.2	interpolated	127.5	2	midpoint
UWMC	UWMC-23	A/Rhode_Island/15446/2025_H3N2	228.9	interpolated	16.81	2	midpoint
UWMC	UWMC-23	A/Rhode_Island/66/2024_H3N2	472.0	interpolated	179.5	2	midpoint
UWMC	UWMC-23	A/Saint-Petersburg/RII-04/2025_H1N1	172.2	interpolated	15.06	2	midpoint
UWMC	UWMC-23	A/Santa_Catarina/333/2025_H3N2	160.0	interpolated	15.47	2	midpoint
UWMC	UWMC-23	A/Santiago/101713/2024_H1N1	279.2	interpolated	51.28	2	midpoint
UWMC	UWMC-23	A/Sao_Paulo/358026766-IAL/2024_H3N2	86.28	interpolated	29.82	2	midpoint
UWMC	UWMC-23	A/Saskatchewan/RV04835/2024_H3N2	557.8	interpolated	271.1	2	midpoint
UWMC	UWMC-23	A/Shanghai-Huangpu/SWL12109/2024_H1N1	181.0	interpolated	21.11	2	midpoint
UWMC	UWMC-23	A/Singapore/INFIMH-16-0019/2016X-307A_H3N2	2879.0	interpolated	352.9	3	midpoint
UWMC	UWMC-23	A/Singapore/INFIMH-16-0019/2016_H3N2	1278.0	interpolated	221.8	3	midpoint
UWMC	UWMC-23	A/Singapore/MOH0547/2024_H1N1	158.9	interpolated	8.546	2	midpoint
UWMC	UWMC-23	A/Slovenia/49/2024_H3N2	354.9	interpolated	1.231	2	midpoint
UWMC	UWMC-23	A/Switzerland/47775/2024_H3N2	138.6	interpolated	38.75	2	midpoint
UWMC	UWMC-23	A/Switzerland/860423897313/2023_H3N2	195.6	interpolated	5.552	2	midpoint
UWMC	UWMC-23	A/Switzerland/9715293/2013NIB-88_H3N2	1102.0	interpolated	387.0	2	midpoint
UWMC	UWMC-23	A/Switzerland/9715293/2013_H3N2	489.3	interpolated	250.8	2	midpoint
UWMC	UWMC-23	A/Sydney/43/2025_H3N2	435.1	interpolated	109.9	2	midpoint
UWMC	UWMC-23	A/TOKYO/EIS11-277/2024_H1N1	234.2	interpolated	18.81	2	midpoint
UWMC	UWMC-23	A/Tambov/160-1V/2024_H1N1	243.4	interpolated	5.432	2	midpoint
UWMC	UWMC-23	A/Tasmania/788/2024_H3N2	184.4	interpolated	34.02	2	midpoint
UWMC	UWMC-23	A/Tasmania/790/2024_H3N2	604.6	interpolated	32.79	2	midpoint
UWMC	UWMC-23	A/Tasmania/836/2024_H3N2	271.9	interpolated	39.38	2	midpoint
UWMC	UWMC-23	A/Tennessee/04/2025_H1N1	206.4	interpolated	78.44	2	midpoint
UWMC	UWMC-23	A/Tennessee/99/2024_H3N2	151.4	interpolated	75.47	2	midpoint
UWMC	UWMC-23	A/Texas/15550/2024_H3N2	267.2	interpolated		1	midpoint
UWMC	UWMC-23	A/Texas/50/2012X-223A_H3N2	2083.0	interpolated	180.6	3	midpoint
UWMC	UWMC-23	A/Texas/50/2012_H3N2	2159.0	interpolated	409.0	3	midpoint
UWMC	UWMC-23	A/Texas/ISC-1148/2025_H3N2	372.9	interpolated	156.0	2	midpoint
UWMC	UWMC-23	A/Texas/ISC-1274/2025_H3N2	366.0	interpolated	39.43	2	midpoint
UWMC	UWMC-23	A/Texas/ISC-1322/2025_H3N2	358.7	interpolated	4.207	2	midpoint
UWMC	UWMC-23	A/Texas/ISC-1342/2025_H3N2	245.2	interpolated	32.87	2	midpoint
UWMC	UWMC-23	A/Thailand/8/2022_H3N2	474.1	interpolated	56.61	3	midpoint
UWMC	UWMC-23	A/Ufa/CRIE/47/2024_H1N1	200.4	interpolated	5.435	2	midpoint
UWMC	UWMC-23	A/Uganda/UVRI_KIS6850_2024_H1N1	145.2	interpolated	30.79	2	midpoint
UWMC	UWMC-23	A/Ulsan/492/2025_H1N1	102.7	interpolated	2.622	2	midpoint
UWMC	UWMC-23	A/Utah/39/2025_H1N1	235.2	interpolated	5.468	2	midpoint
UWMC	UWMC-23	A/Utah/87/2024_H3N2	249.3	interpolated		1	midpoint
UWMC	UWMC-23	A/Utah/94/2024_H3N2	340.5	interpolated	63.93	2	midpoint
UWMC	UWMC-23	A/Vermont/05/2025_H1N1	175.5	interpolated	4.268	2	midpoint
UWMC	UWMC-23	A/Vermont/10/2025_H1N1	219.7	interpolated	4.048	2	midpoint
UWMC	UWMC-23	A/Vermont/13/2025_H3N2	339.2	interpolated	21.35	2	midpoint
UWMC	UWMC-23	A/Victoria/3480/2024_H3N2	240.9	interpolated	22.34	2	midpoint
UWMC	UWMC-23	A/Victoria/3482/2024_H3N2	155.1	interpolated	44.29	2	midpoint
UWMC	UWMC-23	A/Victoria/3599/2024_H1N1	165.4	interpolated	19.91	2	midpoint
UWMC	UWMC-23	A/Victoria/46/2024_H3N2	149.8	interpolated	29.01	2	midpoint
UWMC	UWMC-23	A/Victoria/4897/2022_IVR-238_H1N1	195.2	interpolated	77.81	2	midpoint
UWMC	UWMC-23	A/Victoria/96/2025_H3N2	201.7	interpolated	57.34	2	midpoint
UWMC	UWMC-23	A/Vladimir/RII-MH223382S/2024_H1N1	195.9	interpolated	2.207	2	midpoint
UWMC	UWMC-23	A/Washington/15245/2025_H3N2	565.3	interpolated	208.7	2	midpoint
UWMC	UWMC-23	A/Washington/284/2024_H3N2	197.1	interpolated	65.9	2	midpoint
UWMC	UWMC-23	A/Washington/UW-25728/2024_H3N2	206.6	interpolated	0.3554	2	midpoint
UWMC	UWMC-23	A/Wisconsin/172/2024_H3N2	546.3	interpolated	210.6	2	midpoint
UWMC	UWMC-23	A/Wisconsin/30/2025_H1N1	164.6	interpolated		1	midpoint
UWMC	UWMC-23	A/Wisconsin/588/2019_H1N1	154.4	interpolated	51.47	3	midpoint
UWMC	UWMC-23	A/Wisconsin/67/2022_H1N1	98.43	interpolated	18.05	3	midpoint
UWMC	UWMC-23	A/Wisconsin/NIRC-IS-1028/2024_H3N2	235.2	interpolated	3.644	2	midpoint
UWMC	UWMC-23	A/Wisconsin/NIRC-IS-1111/2025_H1N1	114.0	interpolated	26.03	2	midpoint
UWMC	UWMC-23	A/Zacapa/FLU-012/2025_H1N1	97.78	interpolated	1.326	2	midpoint
UWMC	UWMC-24	A/Amapa/021563-IEC/2024_H3N2	509.7	interpolated	214.6	2	midpoint
UWMC	UWMC-24	A/Badajoz/18680568/2025_H3N2	571.6	interpolated	276.0	2	midpoint
UWMC	UWMC-24	A/Bangkok/P176/2025_H1N1	537.8	interpolated	19.44	2	midpoint
UWMC	UWMC-24	A/Brisbane/02/2018_H1N1	3211.0	interpolated	137.4	3	midpoint
UWMC	UWMC-24	A/BurkinaFaso/3131/2023_H3N2	407.2	interpolated	109.3	2	midpoint
UWMC	UWMC-24	A/Busan/277/2025_H1N1	1823.0	interpolated	563.1	2	midpoint
UWMC	UWMC-24	A/Busan/461/2025_H3N2	647.8	interpolated		1	midpoint
UWMC	UWMC-24	A/California/07/2009_H1N1	6683.0	interpolated		1	midpoint
UWMC	UWMC-24	A/Cambodia/e0826360/2020_H3N2	1396.0	interpolated	145.7	3	midpoint
UWMC	UWMC-24	A/Cambodia/e0826360/2020egg_H3N2	7354.0	interpolated	2631.0	3	midpoint
UWMC	UWMC-24	A/Canberra/613/2024_H3N2	497.0	interpolated	130.3	2	midpoint
UWMC	UWMC-24	A/Colombia/1851/2024_H3N2	634.4	interpolated	103.8	2	midpoint
UWMC	UWMC-24	A/Colombia/7681/2024_H3N2	370.9	interpolated	35.84	2	midpoint
UWMC	UWMC-24	A/Colorado/218/2024_H1N1	576.0	interpolated		1	midpoint
UWMC	UWMC-24	A/Colorado/ISC-1416/2024_H3N2	1289.0	interpolated	971.1	2	midpoint
UWMC	UWMC-24	A/CoteD'Ivoire/4448/2024_H3N2	484.7	interpolated		1	midpoint
UWMC	UWMC-24	A/Croatia/10136RV/2023-egg_H3N2	369.4	interpolated	108.7	2	midpoint
UWMC	UWMC-24	A/DE/DE-DHSS-901/2025_(H3N2)_H3N2	302.6	interpolated	54.33	2	midpoint
UWMC	UWMC-24	A/Darwin/6/2021_H3N2	684.6	interpolated	243.5	3	midpoint
UWMC	UWMC-24	A/Darwin/9/2021_H3N2	442.1	interpolated	36.04	3	midpoint
UWMC	UWMC-24	A/DistrictOfColumbia/27/2023_H3N2	334.2	interpolated	76.36	2	midpoint
UWMC	UWMC-24	A/Ecuador/1385/2024_H3N2	298.8	interpolated	25.61	2	midpoint
UWMC	UWMC-24	A/Florida/ISC-1241/2025_H3N2	560.5	interpolated		1	midpoint
UWMC	UWMC-24	A/France/ARA-RELAB-HCL025017178801/2025_H3N2	1002.0	interpolated	585.4	2	midpoint
UWMC	UWMC-24	A/France/BRE-IPP01880/2025_H3N2	306.9	interpolated	65.16	2	midpoint
UWMC	UWMC-24	A/France/IDF-IPP29542/2023-egg_H3N2	975.9	interpolated	350.3	2	midpoint
UWMC	UWMC-24	A/France/PAC-RELAB-HCL024172122101/2024_H3N2	639.8	interpolated		1	midpoint
UWMC	UWMC-24	A/Ghana/FS-25-0256/2025_H3N2	331.4	interpolated		1	midpoint
UWMC	UWMC-24	A/Hawaii/70/2019_H1N1	1374.0	interpolated	472.1	3	midpoint
UWMC	UWMC-24	A/Hawaii/ISC-1140/2025_H1N1	828.4	interpolated	80.48	2	midpoint
UWMC	UWMC-24	A/HongKong/2671/2019_H3N2	12590.0	interpolated	1425.0	3	midpoint
UWMC	UWMC-24	A/HongKong/45/2019_H3N2	4160.0	interpolated	669.5	3	midpoint
UWMC	UWMC-24	A/HongKong/4801/2014_H3N2	4379.0	interpolated	692.9	3	midpoint
UWMC	UWMC-24	A/HongKong/4801/2014egg_H3N2	13620.0	lower	0.0	3	midpoint
UWMC	UWMC-24	A/Illinois/65/2024_H1N1	1859.0	interpolated	349.4	2	midpoint
UWMC	UWMC-24	A/India/Pune-NIV24_3439/2024_H3N2	340.9	interpolated	59.53	2	midpoint
UWMC	UWMC-24	A/Indiana/46/2024_H3N2	153.6	interpolated	38.54	2	midpoint
UWMC	UWMC-24	A/Iowa/123/2024_H1N1	2304.0	interpolated	1002.0	2	midpoint
UWMC	UWMC-24	A/KANAGAWA/AC2408/2025_H1N1	1172.0	interpolated	83.33	2	midpoint
UWMC	UWMC-24	A/Kansas/14/2017_H3N2	1267.0	interpolated	429.3	2	midpoint
UWMC	UWMC-24	A/Kentucky/57/2024_H3N2	417.5	interpolated	57.79	2	midpoint
UWMC	UWMC-24	A/Lisboa/188/2023_H1N1	1376.0	interpolated	421.5	2	midpoint
UWMC	UWMC-24	A/Lisboa/216/2023_H3N2	1037.0	interpolated	443.9	2	midpoint
UWMC	UWMC-24	A/Madagascar/00003/2025_H1N1	2751.0	interpolated	554.0	2	midpoint
UWMC	UWMC-24	A/Maldives/2132/2024_H1N1	1037.0	interpolated	46.46	2	midpoint
UWMC	UWMC-24	A/Maldives/2147/2024_H3N2	40.0	upper	0.0	2	midpoint
UWMC	UWMC-24	A/Maldives/2186/2024_H3N2	538.0	interpolated	222.9	2	midpoint
UWMC	UWMC-24	A/Manitoba/RV04865/2024_H3N2	606.5	interpolated	29.28	2	midpoint
UWMC	UWMC-24	A/Maryland/64/2024_H1N1	1623.0	interpolated		1	midpoint
UWMC	UWMC-24	A/Massachusetts/18/2022_H3N2	342.7	interpolated	334.0	3	midpoint
UWMC	UWMC-24	A/Massachusetts/93/2024_H3N2	380.6	interpolated	113.5	2	midpoint
UWMC	UWMC-24	A/Massachusetts/BI_MGH-23147/2025_H3N2	713.7	interpolated	348.8	2	midpoint
UWMC	UWMC-24	A/Massachusetts/ISC-1679/2025_H1N1	557.2	interpolated	123.6	2	midpoint
UWMC	UWMC-24	A/Massachusetts/ISC-1684/2025_H3N2	62.54	interpolated	0.999	2	midpoint
UWMC	UWMC-24	A/Mato_Grosso_do_Sul/518/2025_H3N2	884.6	interpolated	206.7	2	midpoint
UWMC	UWMC-24	A/Michigan/120/2024_H3N2	403.9	interpolated	120.8	2	midpoint
UWMC	UWMC-24	A/Michigan/45/2015_H1N1	8093.0	interpolated	775.7	3	midpoint
UWMC	UWMC-24	A/Michigan/UM-10062069629/2025_H3N2	254.0	interpolated	96.65	2	midpoint
UWMC	UWMC-24	A/Michigan/UM-10062100736/2025_H3N2	704.6	interpolated	369.8	2	midpoint
UWMC	UWMC-24	A/Minnesota/126/2024_H3N2	645.9	interpolated	144.7	2	midpoint
UWMC	UWMC-24	A/Minnesota/131/2024_H1N1	2658.0	interpolated	1336.0	2	midpoint
UWMC	UWMC-24	A/Minnesota/133/2024_H3N2	382.6	interpolated	103.5	2	midpoint
UWMC	UWMC-24	A/Minnesota/97/2024_H3N2	440.8	interpolated	46.65	2	midpoint
UWMC	UWMC-24	A/Netherlands/01502/2025_H3N2	179.4	interpolated	46.45	2	midpoint
UWMC	UWMC-24	A/Netherlands/10563/2023_H3N2	513.2	interpolated	4.787	2	midpoint
UWMC	UWMC-24	A/Nevada/216/2024_H3N2	175.6	interpolated	39.79	2	midpoint
UWMC	UWMC-24	A/New_York/191/2024_H3N2	306.7	interpolated		1	midpoint
UWMC	UWMC-24	A/New_York/39/2025_H3N2	294.4	interpolated	101.2	2	midpoint
UWMC	UWMC-24	A/New_York/GKISBBBE61555/2025_H3N2	778.8	interpolated	396.2	2	midpoint
UWMC	UWMC-24	A/Norway/12374/2023_H3N2	387.7	interpolated	110.2	2	midpoint
UWMC	UWMC-24	A/NovaScotia/ET1801CP00018S/2025_H1N1	1438.0	interpolated	517.0	2	midpoint
UWMC	UWMC-24	A/Ohio/259/2024_H1N1	2151.0	interpolated	289.8	2	midpoint
UWMC	UWMC-24	A/Oregon/11/2025_H1N1	960.3	interpolated	38.24	2	midpoint
UWMC	UWMC-24	A/Oregon/261/2024_H1N1	1307.0	interpolated	521.5	2	midpoint
UWMC	UWMC-24	A/Oregon/265/2024_H3N2	241.1	interpolated	11.7	2	midpoint
UWMC	UWMC-24	A/Pakistan/306/2024_H1N1	1091.0	interpolated	39.71	2	midpoint
UWMC	UWMC-24	A/Pennsylvania/288/2024_H3N2	380.6	interpolated	147.0	2	midpoint
UWMC	UWMC-24	A/Punta_Arenas/83659/2024_H3N2	570.2	interpolated	254.3	2	midpoint
UWMC	UWMC-24	A/Qatar/83328/2024_H1N1	1081.0	interpolated	163.1	2	midpoint
UWMC	UWMC-24	A/Qinghai-Chengzhong/SWL1410/2024_H1N1	956.8	interpolated		1	midpoint
UWMC	UWMC-24	A/Queensland/IN000692/2024_H3N2	1044.0	interpolated	92.16	2	midpoint
UWMC	UWMC-24	A/Queensland/IN000803/2024_H3N2	618.5	interpolated	51.14	2	midpoint
UWMC	UWMC-24	A/Rhode_Island/15446/2025_H3N2	580.7	interpolated	88.83	2	midpoint
UWMC	UWMC-24	A/Rhode_Island/66/2024_H3N2	553.8	interpolated	368.5	2	midpoint
UWMC	UWMC-24	A/Saint-Petersburg/RII-04/2025_H1N1	1057.0	interpolated	442.6	2	midpoint
UWMC	UWMC-24	A/Santa_Catarina/333/2025_H3N2	484.4	interpolated	0.7871	2	midpoint
UWMC	UWMC-24	A/Santiago/101713/2024_H1N1	575.6	interpolated	180.3	2	midpoint
UWMC	UWMC-24	A/Sao_Paulo/358026766-IAL/2024_H3N2	254.2	interpolated	138.3	2	midpoint
UWMC	UWMC-24	A/Saskatchewan/RV04835/2024_H3N2	1346.0	interpolated	911.6	2	midpoint
UWMC	UWMC-24	A/Shanghai-Huangpu/SWL12109/2024_H1N1	1363.0	interpolated	373.1	2	midpoint
UWMC	UWMC-24	A/Singapore/INFIMH-16-0019/2016X-307A_H3N2	13620.0	lower	348.3	3	midpoint
UWMC	UWMC-24	A/Singapore/INFIMH-16-0019/2016_H3N2	3051.0	interpolated	1688.0	3	midpoint
UWMC	UWMC-24	A/Singapore/MOH0547/2024_H1N1	1107.0	interpolated	45.92	2	midpoint
UWMC	UWMC-24	A/Slovenia/49/2024_H3N2	1231.0	interpolated	141.5	2	midpoint
UWMC	UWMC-24	A/Switzerland/47775/2024_H3N2	343.4	interpolated	69.03	2	midpoint
UWMC	UWMC-24	A/Switzerland/860423897313/2023_H3N2	667.6	interpolated	91.85	2	midpoint
UWMC	UWMC-24	A/Switzerland/9715293/2013NIB-88_H3N2	3916.0	interpolated	884.3	2	midpoint
UWMC	UWMC-24	A/Switzerland/9715293/2013_H3N2	998.3	interpolated	202.5	2	midpoint
UWMC	UWMC-24	A/Sydney/43/2025_H3N2	384.2	interpolated	174.9	2	midpoint
UWMC	UWMC-24	A/TOKYO/EIS11-277/2024_H1N1	1023.0	interpolated	46.0	2	midpoint
UWMC	UWMC-24	A/Tambov/160-1V/2024_H1N1	1619.0	interpolated	681.5	2	midpoint
UWMC	UWMC-24	A/Tasmania/788/2024_H3N2	169.0	interpolated	17.53	2	midpoint
UWMC	UWMC-24	A/Tasmania/790/2024_H3N2	1482.0	interpolated	2.077	2	midpoint
UWMC	UWMC-24	A/Tasmania/836/2024_H3N2	538.8	interpolated	58.22	2	midpoint
UWMC	UWMC-24	A/Tennessee/04/2025_H1N1	1698.0	interpolated	338.5	2	midpoint
UWMC	UWMC-24	A/Tennessee/99/2024_H3N2	640.9	interpolated	163.3	2	midpoint
UWMC	UWMC-24	A/Texas/15550/2024_H3N2	907.5	interpolated		1	midpoint
UWMC	UWMC-24	A/Texas/50/2012X-223A_H3N2	9116.0	interpolated	1592.0	3	midpoint
UWMC	UWMC-24	A/Texas/50/2012_H3N2	8960.0	interpolated	1476.0	3	midpoint
UWMC	UWMC-24	A/Texas/ISC-1148/2025_H3N2	299.6	interpolated	54.92	2	midpoint
UWMC	UWMC-24	A/Texas/ISC-1274/2025_H3N2	563.4	interpolated	57.8	2	midpoint
UWMC	UWMC-24	A/Texas/ISC-1322/2025_H3N2	829.4	interpolated	182.6	2	midpoint
UWMC	UWMC-24	A/Texas/ISC-1342/2025_H3N2	558.5	interpolated	47.46	2	midpoint
UWMC	UWMC-24	A/Thailand/8/2022_H3N2	882.7	interpolated	613.0	3	midpoint
UWMC	UWMC-24	A/Ufa/CRIE/47/2024_H1N1	2218.0	interpolated	1069.0	2	midpoint
UWMC	UWMC-24	A/Uganda/UVRI_KIS6850_2024_H1N1	880.6	interpolated	114.4	2	midpoint
UWMC	UWMC-24	A/Ulsan/492/2025_H1N1	1004.0	interpolated	111.1	2	midpoint
UWMC	UWMC-24	A/Utah/39/2025_H1N1	698.5	interpolated	133.6	2	midpoint
UWMC	UWMC-24	A/Utah/87/2024_H3N2	361.1	interpolated		1	midpoint
UWMC	UWMC-24	A/Utah/94/2024_H3N2	272.2	interpolated	69.87	2	midpoint
UWMC	UWMC-24	A/Vermont/05/2025_H1N1	622.1	interpolated	102.4	2	midpoint
UWMC	UWMC-24	A/Vermont/10/2025_H1N1	710.2	interpolated	96.2	2	midpoint
UWMC	UWMC-24	A/Vermont/13/2025_H3N2	150.1	interpolated	61.68	2	midpoint
UWMC	UWMC-24	A/Victoria/3480/2024_H3N2	361.6	interpolated	231.1	2	midpoint
UWMC	UWMC-24	A/Victoria/3482/2024_H3N2	174.6	interpolated	78.39	2	midpoint
UWMC	UWMC-24	A/Victoria/3599/2024_H1N1	1678.0	interpolated	413.0	2	midpoint
UWMC	UWMC-24	A/Victoria/46/2024_H3N2	313.8	interpolated	68.12	2	midpoint
UWMC	UWMC-24	A/Victoria/4897/2022_IVR-238_H1N1	5656.0	interpolated	41.63	2	midpoint
UWMC	UWMC-24	A/Victoria/96/2025_H3N2	377.2	interpolated	21.15	2	midpoint
UWMC	UWMC-24	A/Vladimir/RII-MH223382S/2024_H1N1	1651.0	interpolated	433.6	2	midpoint
UWMC	UWMC-24	A/Washington/15245/2025_H3N2	467.8	interpolated	112.4	2	midpoint
UWMC	UWMC-24	A/Washington/284/2024_H3N2	487.4	interpolated	301.9	2	midpoint
UWMC	UWMC-24	A/Washington/UW-25728/2024_H3N2	616.7	interpolated	127.7	2	midpoint
UWMC	UWMC-24	A/Wisconsin/172/2024_H3N2	500.5	interpolated	147.2	2	midpoint
UWMC	UWMC-24	A/Wisconsin/30/2025_H1N1	908.0	interpolated		1	midpoint
UWMC	UWMC-24	A/Wisconsin/588/2019_H1N1	2377.0	interpolated	811.6	3	midpoint
UWMC	UWMC-24	A/Wisconsin/67/2022_H1N1	371.8	interpolated	40.23	3	midpoint
UWMC	UWMC-24	A/Wisconsin/NIRC-IS-1028/2024_H3N2	781.1	interpolated	329.3	2	midpoint
UWMC	UWMC-24	A/Wisconsin/NIRC-IS-1111/2025_H1N1	1577.0	interpolated	483.7	2	midpoint
UWMC	UWMC-24	A/Zacapa/FLU-012/2025_H1N1	1113.0	interpolated	16.43	2	midpoint
UWMC	UWMC-25	A/Amapa/021563-IEC/2024_H3N2	280.3	interpolated	11.68	2	midpoint
UWMC	UWMC-25	A/Badajoz/18680568/2025_H3N2	163.4	interpolated	50.1	2	midpoint
UWMC	UWMC-25	A/Bangkok/P176/2025_H1N1	194.9	interpolated	44.63	2	midpoint
UWMC	UWMC-25	A/Brisbane/02/2018_H1N1	540.5	interpolated	39.21	3	midpoint
UWMC	UWMC-25	A/BurkinaFaso/3131/2023_H3N2	244.1	interpolated		1	midpoint
UWMC	UWMC-25	A/Busan/277/2025_H1N1	189.8	interpolated	9.016	2	midpoint
UWMC	UWMC-25	A/Busan/461/2025_H3N2	358.3	interpolated		1	midpoint
UWMC	UWMC-25	A/California/07/2009_H1N1	1264.0	interpolated		1	midpoint
UWMC	UWMC-25	A/Cambodia/e0826360/2020_H3N2	264.1	interpolated	59.42	3	midpoint
UWMC	UWMC-25	A/Cambodia/e0826360/2020egg_H3N2	864.0	interpolated	139.1	3	midpoint
UWMC	UWMC-25	A/Canberra/613/2024_H3N2	297.3	interpolated	81.03	2	midpoint
UWMC	UWMC-25	A/Colombia/1851/2024_H3N2	505.4	interpolated	89.18	2	midpoint
UWMC	UWMC-25	A/Colombia/7681/2024_H3N2	247.0	interpolated	120.6	2	midpoint
UWMC	UWMC-25	A/Colorado/218/2024_H1N1	198.4	interpolated		1	midpoint
UWMC	UWMC-25	A/Colorado/ISC-1416/2024_H3N2	192.6	interpolated	22.56	2	midpoint
UWMC	UWMC-25	A/CoteD'Ivoire/4448/2024_H3N2	121.8	interpolated		1	midpoint
UWMC	UWMC-25	A/Croatia/10136RV/2023-egg_H3N2	720.6	interpolated	370.7	2	midpoint
UWMC	UWMC-25	A/DE/DE-DHSS-901/2025_(H3N2)_H3N2	614.7	interpolated	118.3	2	midpoint
UWMC	UWMC-25	A/Darwin/6/2021_H3N2	212.1	interpolated	0.5266	3	midpoint
UWMC	UWMC-25	A/Darwin/9/2021_H3N2	538.0	interpolated	78.59	3	midpoint
UWMC	UWMC-25	A/DistrictOfColumbia/27/2023_H3N2	514.9	interpolated	96.57	2	midpoint
UWMC	UWMC-25	A/Ecuador/1385/2024_H3N2	140.1	interpolated	37.5	2	midpoint
UWMC	UWMC-25	A/Florida/ISC-1241/2025_H3N2	190.2	interpolated		1	midpoint
UWMC	UWMC-25	A/France/ARA-RELAB-HCL025017178801/2025_H3N2	356.6	interpolated	175.3	2	midpoint
UWMC	UWMC-25	A/France/BRE-IPP01880/2025_H3N2	298.8	interpolated	47.78	2	midpoint
UWMC	UWMC-25	A/France/IDF-IPP29542/2023-egg_H3N2	496.4	interpolated	138.4	2	midpoint
UWMC	UWMC-25	A/France/PAC-RELAB-HCL024172122101/2024_H3N2	183.2	interpolated		1	midpoint
UWMC	UWMC-25	A/Ghana/FS-25-0256/2025_H3N2	448.2	interpolated		1	midpoint
UWMC	UWMC-25	A/Hawaii/70/2019_H1N1	506.6	interpolated	75.36	3	midpoint
UWMC	UWMC-25	A/Hawaii/ISC-1140/2025_H1N1	547.9	interpolated	88.9	2	midpoint
UWMC	UWMC-25	A/HongKong/2671/2019_H3N2	3047.0	interpolated	685.5	3	midpoint
UWMC	UWMC-25	A/HongKong/45/2019_H3N2	257.0	interpolated	48.39	3	midpoint
UWMC	UWMC-25	A/HongKong/4801/2014_H3N2	447.9	interpolated	188.1	3	midpoint
UWMC	UWMC-25	A/HongKong/4801/2014egg_H3N2	3126.0	interpolated	569.4	3	midpoint
UWMC	UWMC-25	A/Illinois/65/2024_H1N1	266.1	interpolated	32.02	2	midpoint
UWMC	UWMC-25	A/India/Pune-NIV24_3439/2024_H3N2	234.3	interpolated	98.71	2	midpoint
UWMC	UWMC-25	A/Indiana/46/2024_H3N2	121.9	interpolated	34.79	2	midpoint
UWMC	UWMC-25	A/Iowa/123/2024_H1N1	230.2	interpolated	19.04	2	midpoint
UWMC	UWMC-25	A/KANAGAWA/AC2408/2025_H1N1	145.0	interpolated	22.37	2	midpoint
UWMC	UWMC-25	A/Kansas/14/2017_H3N2	547.2	interpolated	244.8	2	midpoint
UWMC	UWMC-25	A/Kentucky/57/2024_H3N2	565.7	interpolated	5.709	2	midpoint
UWMC	UWMC-25	A/Lisboa/188/2023_H1N1	345.7	interpolated	22.11	2	midpoint
UWMC	UWMC-25	A/Lisboa/216/2023_H3N2	690.1	interpolated	494.0	2	midpoint
UWMC	UWMC-25	A/Madagascar/00003/2025_H1N1	495.7	interpolated	103.8	2	midpoint
UWMC	UWMC-25	A/Maldives/2132/2024_H1N1	370.3	interpolated	140.2	2	midpoint
UWMC	UWMC-25	A/Maldives/2147/2024_H3N2	52.25	interpolated		1	midpoint
UWMC	UWMC-25	A/Maldives/2186/2024_H3N2	142.6	interpolated	36.75	2	midpoint
UWMC	UWMC-25	A/Manitoba/RV04865/2024_H3N2	210.6	interpolated	3.256	2	midpoint
UWMC	UWMC-25	A/Maryland/64/2024_H1N1	382.3	interpolated		1	midpoint
UWMC	UWMC-25	A/Massachusetts/18/2022_H3N2	279.1	interpolated	40.58	3	midpoint
UWMC	UWMC-25	A/Massachusetts/93/2024_H3N2	326.4	interpolated	83.55	2	midpoint
UWMC	UWMC-25	A/Massachusetts/BI_MGH-23147/2025_H3N2	323.9	interpolated	33.57	2	midpoint
UWMC	UWMC-25	A/Massachusetts/ISC-1679/2025_H1N1	416.2	interpolated	63.99	2	midpoint
UWMC	UWMC-25	A/Massachusetts/ISC-1684/2025_H3N2	485.9	interpolated	115.6	2	midpoint
UWMC	UWMC-25	A/Mato_Grosso_do_Sul/518/2025_H3N2	402.5	interpolated	83.76	2	midpoint
UWMC	UWMC-25	A/Michigan/120/2024_H3N2	215.1	interpolated	33.42	2	midpoint
UWMC	UWMC-25	A/Michigan/45/2015_H1N1	664.3	interpolated	128.7	3	midpoint
UWMC	UWMC-25	A/Michigan/UM-10062069629/2025_H3N2	620.7	interpolated	30.57	2	midpoint
UWMC	UWMC-25	A/Michigan/UM-10062100736/2025_H3N2	388.3	interpolated	87.71	2	midpoint
UWMC	UWMC-25	A/Minnesota/126/2024_H3N2	1049.0	interpolated	337.1	2	midpoint
UWMC	UWMC-25	A/Minnesota/131/2024_H1N1	230.5	interpolated	20.46	2	midpoint
UWMC	UWMC-25	A/Minnesota/133/2024_H3N2	262.3	interpolated	144.3	2	midpoint
UWMC	UWMC-25	A/Minnesota/97/2024_H3N2	549.6	interpolated	236.9	2	midpoint
UWMC	UWMC-25	A/Netherlands/01502/2025_H3N2	279.6	interpolated	34.77	2	midpoint
UWMC	UWMC-25	A/Netherlands/10563/2023_H3N2	515.3	interpolated	288.0	2	midpoint
UWMC	UWMC-25	A/Nevada/216/2024_H3N2	103.3	interpolated	10.06	2	midpoint
UWMC	UWMC-25	A/New_York/191/2024_H3N2	314.5	interpolated		1	midpoint
UWMC	UWMC-25	A/New_York/39/2025_H3N2	1095.0	interpolated	239.3	2	midpoint
UWMC	UWMC-25	A/New_York/GKISBBBE61555/2025_H3N2	429.2	interpolated	173.5	2	midpoint
UWMC	UWMC-25	A/Norway/12374/2023_H3N2	561.8	interpolated	157.6	2	midpoint
UWMC	UWMC-25	A/NovaScotia/ET1801CP00018S/2025_H1N1	201.1	interpolated	52.63	2	midpoint
UWMC	UWMC-25	A/Ohio/259/2024_H1N1	283.2	interpolated	62.07	2	midpoint
UWMC	UWMC-25	A/Oregon/11/2025_H1N1	231.6	interpolated	11.0	2	midpoint
UWMC	UWMC-25	A/Oregon/261/2024_H1N1	250.5	interpolated	19.65	2	midpoint
UWMC	UWMC-25	A/Oregon/265/2024_H3N2	145.8	interpolated	58.62	2	midpoint
UWMC	UWMC-25	A/Pakistan/306/2024_H1N1	202.7	interpolated	47.64	2	midpoint
UWMC	UWMC-25	A/Pennsylvania/288/2024_H3N2	112.8	interpolated	65.73	2	midpoint
UWMC	UWMC-25	A/Punta_Arenas/83659/2024_H3N2	314.3	interpolated	186.6	2	midpoint
UWMC	UWMC-25	A/Qatar/83328/2024_H1N1	265.2	interpolated	49.7	2	midpoint
UWMC	UWMC-25	A/Qinghai-Chengzhong/SWL1410/2024_H1N1	195.3	interpolated		1	midpoint
UWMC	UWMC-25	A/Queensland/IN000692/2024_H3N2	770.5	interpolated	120.3	2	midpoint
UWMC	UWMC-25	A/Queensland/IN000803/2024_H3N2	407.3	interpolated	58.94	2	midpoint
UWMC	UWMC-25	A/Rhode_Island/15446/2025_H3N2	509.9	interpolated	69.77	2	midpoint
UWMC	UWMC-25	A/Rhode_Island/66/2024_H3N2	233.0	interpolated	18.67	2	midpoint
UWMC	UWMC-25	A/Saint-Petersburg/RII-04/2025_H1N1	260.7	interpolated	36.81	2	midpoint
UWMC	UWMC-25	A/Santa_Catarina/333/2025_H3N2	390.7	interpolated	0.8675	2	midpoint
UWMC	UWMC-25	A/Santiago/101713/2024_H1N1	525.1	interpolated	127.0	2	midpoint
UWMC	UWMC-25	A/Sao_Paulo/358026766-IAL/2024_H3N2	231.6	interpolated	36.89	2	midpoint
UWMC	UWMC-25	A/Saskatchewan/RV04835/2024_H3N2	297.9	interpolated	58.83	2	midpoint
UWMC	UWMC-25	A/Shanghai-Huangpu/SWL12109/2024_H1N1	253.4	interpolated	64.31	2	midpoint
UWMC	UWMC-25	A/Singapore/INFIMH-16-0019/2016X-307A_H3N2	2136.0	interpolated	907.7	3	midpoint
UWMC	UWMC-25	A/Singapore/INFIMH-16-0019/2016_H3N2	498.3	interpolated	229.2	3	midpoint
UWMC	UWMC-25	A/Singapore/MOH0547/2024_H1N1	368.3	interpolated	111.0	2	midpoint
UWMC	UWMC-25	A/Slovenia/49/2024_H3N2	622.6	interpolated	277.4	2	midpoint
UWMC	UWMC-25	A/Switzerland/47775/2024_H3N2	329.3	interpolated	88.86	2	midpoint
UWMC	UWMC-25	A/Switzerland/860423897313/2023_H3N2	513.7	interpolated	227.7	2	midpoint
UWMC	UWMC-25	A/Switzerland/9715293/2013NIB-88_H3N2	1122.0	interpolated	551.6	2	midpoint
UWMC	UWMC-25	A/Switzerland/9715293/2013_H3N2	1101.0	interpolated	320.5	2	midpoint
UWMC	UWMC-25	A/Sydney/43/2025_H3N2	155.6	interpolated	16.29	2	midpoint
UWMC	UWMC-25	A/TOKYO/EIS11-277/2024_H1N1	473.1	interpolated	0.5512	2	midpoint
UWMC	UWMC-25	A/Tambov/160-1V/2024_H1N1	372.0	interpolated	21.1	2	midpoint
UWMC	UWMC-25	A/Tasmania/788/2024_H3N2	250.6	interpolated	94.75	2	midpoint
UWMC	UWMC-25	A/Tasmania/790/2024_H3N2	488.1	interpolated	51.47	2	midpoint
UWMC	UWMC-25	A/Tasmania/836/2024_H3N2	434.0	interpolated	176.9	2	midpoint
UWMC	UWMC-25	A/Tennessee/04/2025_H1N1	199.9	interpolated	36.74	2	midpoint
UWMC	UWMC-25	A/Tennessee/99/2024_H3N2	293.5	interpolated	66.12	2	midpoint
UWMC	UWMC-25	A/Texas/15550/2024_H3N2	392.1	interpolated		1	midpoint
UWMC	UWMC-25	A/Texas/50/2012X-223A_H3N2	3000.0	interpolated	1495.0	3	midpoint
UWMC	UWMC-25	A/Texas/50/2012_H3N2	2692.0	interpolated	275.7	3	midpoint
UWMC	UWMC-25	A/Texas/ISC-1148/2025_H3N2	174.9	interpolated	11.51	2	midpoint
UWMC	UWMC-25	A/Texas/ISC-1274/2025_H3N2	273.7	interpolated	37.05	2	midpoint
UWMC	UWMC-25	A/Texas/ISC-1322/2025_H3N2	433.7	interpolated	46.86	2	midpoint
UWMC	UWMC-25	A/Texas/ISC-1342/2025_H3N2	351.8	interpolated	48.11	2	midpoint
UWMC	UWMC-25	A/Thailand/8/2022_H3N2	404.8	interpolated	80.97	3	midpoint
UWMC	UWMC-25	A/Ufa/CRIE/47/2024_H1N1	220.0	interpolated	18.85	2	midpoint
UWMC	UWMC-25	A/Uganda/UVRI_KIS6850_2024_H1N1	269.8	interpolated	5.142	2	midpoint
UWMC	UWMC-25	A/Ulsan/492/2025_H1N1	237.1	interpolated	81.64	2	midpoint
UWMC	UWMC-25	A/Utah/39/2025_H1N1	336.2	interpolated	73.77	2	midpoint
UWMC	UWMC-25	A/Utah/87/2024_H3N2	198.0	interpolated		1	midpoint
UWMC	UWMC-25	A/Utah/94/2024_H3N2	171.3	interpolated	31.98	2	midpoint
UWMC	UWMC-25	A/Vermont/05/2025_H1N1	356.5	interpolated	2.383	2	midpoint
UWMC	UWMC-25	A/Vermont/10/2025_H1N1	871.1	interpolated	414.4	2	midpoint
UWMC	UWMC-25	A/Vermont/13/2025_H3N2	418.4	interpolated	116.9	2	midpoint
UWMC	UWMC-25	A/Victoria/3480/2024_H3N2	219.7	interpolated	2.663	2	midpoint
UWMC	UWMC-25	A/Victoria/3482/2024_H3N2	121.9	interpolated	57.31	2	midpoint
UWMC	UWMC-25	A/Victoria/3599/2024_H1N1	406.4	interpolated	176.0	2	midpoint
UWMC	UWMC-25	A/Victoria/46/2024_H3N2	159.5	interpolated	49.14	2	midpoint
UWMC	UWMC-25	A/Victoria/4897/2022_IVR-238_H1N1	776.5	interpolated	61.17	2	midpoint
UWMC	UWMC-25	A/Victoria/96/2025_H3N2	311.7	interpolated	41.65	2	midpoint
UWMC	UWMC-25	A/Vladimir/RII-MH223382S/2024_H1N1	244.2	interpolated	22.22	2	midpoint
UWMC	UWMC-25	A/Washington/15245/2025_H3N2	564.3	interpolated	361.4	2	midpoint
UWMC	UWMC-25	A/Washington/284/2024_H3N2	228.3	interpolated	16.13	2	midpoint
UWMC	UWMC-25	A/Washington/UW-25728/2024_H3N2	155.2	interpolated	80.84	2	midpoint
UWMC	UWMC-25	A/Wisconsin/172/2024_H3N2	449.0	interpolated	25.21	2	midpoint
UWMC	UWMC-25	A/Wisconsin/30/2025_H1N1	258.6	interpolated		1	midpoint
UWMC	UWMC-25	A/Wisconsin/588/2019_H1N1	207.5	interpolated	17.59	3	midpoint
UWMC	UWMC-25	A/Wisconsin/67/2022_H1N1	215.5	interpolated	14.73	3	midpoint
UWMC	UWMC-25	A/Wisconsin/NIRC-IS-1028/2024_H3N2	236.2	interpolated	63.68	2	midpoint
UWMC	UWMC-25	A/Wisconsin/NIRC-IS-1111/2025_H1N1	329.9	interpolated	44.65	2	midpoint
UWMC	UWMC-25	A/Zacapa/FLU-012/2025_H1N1	179.0	interpolated	18.66	2	midpoint
UWMC	UWMC-26	A/Amapa/021563-IEC/2024_H3N2	173.9	interpolated	9.454	2	midpoint
UWMC	UWMC-26	A/Badajoz/18680568/2025_H3N2	144.6	interpolated	0.1023	2	midpoint
UWMC	UWMC-26	A/Bangkok/P176/2025_H1N1	652.0	interpolated	180.8	2	midpoint
UWMC	UWMC-26	A/Brisbane/02/2018_H1N1	2227.0	interpolated	243.0	3	midpoint
UWMC	UWMC-26	A/BurkinaFaso/3131/2023_H3N2	228.9	interpolated	67.27	2	midpoint
UWMC	UWMC-26	A/Busan/277/2025_H1N1	424.4	interpolated	59.23	2	midpoint
UWMC	UWMC-26	A/Busan/461/2025_H3N2	256.8	interpolated		1	midpoint
UWMC	UWMC-26	A/California/07/2009_H1N1	5394.0	interpolated		1	midpoint
UWMC	UWMC-26	A/Cambodia/e0826360/2020_H3N2	213.6	interpolated	36.17	3	midpoint
UWMC	UWMC-26	A/Cambodia/e0826360/2020egg_H3N2	2074.0	interpolated	374.6	3	midpoint
UWMC	UWMC-26	A/Canberra/613/2024_H3N2	392.2	interpolated	10.44	2	midpoint
UWMC	UWMC-26	A/Colombia/1851/2024_H3N2	211.1	interpolated	8.595	2	midpoint
UWMC	UWMC-26	A/Colombia/7681/2024_H3N2	100.1	interpolated		1	midpoint
UWMC	UWMC-26	A/Colorado/218/2024_H1N1	397.6	interpolated		1	midpoint
UWMC	UWMC-26	A/Colorado/ISC-1416/2024_H3N2	545.3	interpolated	357.9	2	midpoint
UWMC	UWMC-26	A/CoteD'Ivoire/4448/2024_H3N2	71.06	interpolated		1	midpoint
UWMC	UWMC-26	A/Croatia/10136RV/2023-egg_H3N2	438.9	interpolated	208.4	2	midpoint
UWMC	UWMC-26	A/DE/DE-DHSS-901/2025_(H3N2)_H3N2	145.6	interpolated	36.34	2	midpoint
UWMC	UWMC-26	A/Darwin/6/2021_H3N2	186.1	interpolated	108.6	2	midpoint
UWMC	UWMC-26	A/Darwin/9/2021_H3N2	454.7	interpolated	138.4	3	midpoint
UWMC	UWMC-26	A/DistrictOfColumbia/27/2023_H3N2	162.9	interpolated	11.59	2	midpoint
UWMC	UWMC-26	A/Ecuador/1385/2024_H3N2	140.8	interpolated	45.67	2	midpoint
UWMC	UWMC-26	A/Florida/ISC-1241/2025_H3N2	150.8	interpolated		1	midpoint
UWMC	UWMC-26	A/France/ARA-RELAB-HCL025017178801/2025_H3N2	106.5	interpolated		1	midpoint
UWMC	UWMC-26	A/France/BRE-IPP01880/2025_H3N2	196.1	interpolated	69.72	2	midpoint
UWMC	UWMC-26	A/France/IDF-IPP29542/2023-egg_H3N2	201.4	interpolated	8.289	2	midpoint
UWMC	UWMC-26	A/France/PAC-RELAB-HCL024172122101/2024_H3N2	76.76	interpolated		1	midpoint
UWMC	UWMC-26	A/Ghana/FS-25-0256/2025_H3N2	157.6	interpolated		1	midpoint
UWMC	UWMC-26	A/Hawaii/70/2019_H1N1	1036.0	interpolated	196.9	3	midpoint
UWMC	UWMC-26	A/Hawaii/ISC-1140/2025_H1N1	366.3	interpolated	10.16	2	midpoint
UWMC	UWMC-26	A/HongKong/2671/2019_H3N2	3265.0	interpolated	853.6	3	midpoint
UWMC	UWMC-26	A/HongKong/45/2019_H3N2	899.3	interpolated	299.0	3	midpoint
UWMC	UWMC-26	A/HongKong/4801/2014_H3N2	547.1	interpolated	215.4	3	midpoint
UWMC	UWMC-26	A/HongKong/4801/2014egg_H3N2	2938.0	interpolated	447.0	3	midpoint
UWMC	UWMC-26	A/Illinois/65/2024_H1N1	501.6	interpolated	82.69	2	midpoint
UWMC	UWMC-26	A/India/Pune-NIV24_3439/2024_H3N2	85.65	interpolated	11.81	2	midpoint
UWMC	UWMC-26	A/Indiana/46/2024_H3N2	112.3	interpolated	23.6	2	midpoint
UWMC	UWMC-26	A/Iowa/123/2024_H1N1	641.3	interpolated	1.925	2	midpoint
UWMC	UWMC-26	A/KANAGAWA/AC2408/2025_H1N1	329.9	interpolated	20.97	2	midpoint
UWMC	UWMC-26	A/Kansas/14/2017_H3N2	417.0	interpolated	283.0	2	midpoint
UWMC	UWMC-26	A/Kentucky/57/2024_H3N2	420.5	interpolated	163.0	2	midpoint
UWMC	UWMC-26	A/Lisboa/188/2023_H1N1	468.7	interpolated	198.2	2	midpoint
UWMC	UWMC-26	A/Lisboa/216/2023_H3N2	248.2	interpolated	64.03	2	midpoint
UWMC	UWMC-26	A/Madagascar/00003/2025_H1N1	647.4	interpolated	73.64	2	midpoint
UWMC	UWMC-26	A/Maldives/2132/2024_H1N1	602.0	interpolated	100.9	2	midpoint
UWMC	UWMC-26	A/Maldives/2147/2024_H3N2	40.0	upper	0.0	2	midpoint
UWMC	UWMC-26	A/Maldives/2186/2024_H3N2	533.9	interpolated	284.2	2	midpoint
UWMC	UWMC-26	A/Manitoba/RV04865/2024_H3N2	655.8	interpolated	402.0	2	midpoint
UWMC	UWMC-26	A/Maryland/64/2024_H1N1	622.8	interpolated		1	midpoint
UWMC	UWMC-26	A/Massachusetts/18/2022_H3N2	211.4	interpolated	191.0	3	midpoint
UWMC	UWMC-26	A/Massachusetts/93/2024_H3N2	336.8	interpolated	206.7	2	midpoint
UWMC	UWMC-26	A/Massachusetts/BI_MGH-23147/2025_H3N2	398.7	interpolated	58.75	2	midpoint
UWMC	UWMC-26	A/Massachusetts/ISC-1679/2025_H1N1	544.8	interpolated	27.83	2	midpoint
UWMC	UWMC-26	A/Massachusetts/ISC-1684/2025_H3N2	134.6	interpolated	24.1	2	midpoint
UWMC	UWMC-26	A/Mato_Grosso_do_Sul/518/2025_H3N2	265.9	interpolated	2.077	2	midpoint
UWMC	UWMC-26	A/Michigan/120/2024_H3N2	347.2	interpolated	5.616	2	midpoint
UWMC	UWMC-26	A/Michigan/45/2015_H1N1	1275.0	interpolated	853.5	3	midpoint
UWMC	UWMC-26	A/Michigan/UM-10062069629/2025_H3N2	288.9	interpolated	37.03	2	midpoint
UWMC	UWMC-26	A/Michigan/UM-10062100736/2025_H3N2	353.6	interpolated		1	midpoint
UWMC	UWMC-26	A/Minnesota/126/2024_H3N2	474.3	interpolated	234.4	2	midpoint
UWMC	UWMC-26	A/Minnesota/131/2024_H1N1	414.3	interpolated	171.6	2	midpoint
UWMC	UWMC-26	A/Minnesota/133/2024_H3N2	174.4	interpolated	12.78	2	midpoint
UWMC	UWMC-26	A/Minnesota/97/2024_H3N2	576.3	interpolated	67.92	2	midpoint
UWMC	UWMC-26	A/Netherlands/01502/2025_H3N2	139.0	interpolated	19.11	2	midpoint
UWMC	UWMC-26	A/Netherlands/10563/2023_H3N2	230.1	interpolated	128.8	2	midpoint
UWMC	UWMC-26	A/Nevada/216/2024_H3N2	146.3	interpolated	6.003	2	midpoint
UWMC	UWMC-26	A/New_York/191/2024_H3N2	177.2	interpolated		1	midpoint
UWMC	UWMC-26	A/New_York/39/2025_H3N2	470.1	interpolated	79.71	2	midpoint
UWMC	UWMC-26	A/New_York/GKISBBBE61555/2025_H3N2	345.0	interpolated	189.0	2	midpoint
UWMC	UWMC-26	A/Norway/12374/2023_H3N2	138.2	interpolated	18.54	2	midpoint
UWMC	UWMC-26	A/NovaScotia/ET1801CP00018S/2025_H1N1	517.3	interpolated	103.3	2	midpoint
UWMC	UWMC-26	A/Ohio/259/2024_H1N1	253.2	interpolated	12.59	2	midpoint
UWMC	UWMC-26	A/Oregon/11/2025_H1N1	342.8	interpolated	52.11	2	midpoint
UWMC	UWMC-26	A/Oregon/261/2024_H1N1	299.9	interpolated	12.32	2	midpoint
UWMC	UWMC-26	A/Oregon/265/2024_H3N2	68.47	interpolated	14.05	2	midpoint
UWMC	UWMC-26	A/Pakistan/306/2024_H1N1	279.6	interpolated	100.5	2	midpoint
UWMC	UWMC-26	A/Pennsylvania/288/2024_H3N2	130.6	interpolated	54.5	2	midpoint
UWMC	UWMC-26	A/Punta_Arenas/83659/2024_H3N2	130.1	interpolated	19.14	2	midpoint
UWMC	UWMC-26	A/Qatar/83328/2024_H1N1	361.2	interpolated	113.0	2	midpoint
UWMC	UWMC-26	A/Qinghai-Chengzhong/SWL1410/2024_H1N1	371.8	interpolated		1	midpoint
UWMC	UWMC-26	A/Queensland/IN000692/2024_H3N2	659.9	interpolated	217.0	2	midpoint
UWMC	UWMC-26	A/Queensland/IN000803/2024_H3N2	240.4	interpolated	40.44	2	midpoint
UWMC	UWMC-26	A/Rhode_Island/15446/2025_H3N2	160.6	interpolated	49.17	2	midpoint
UWMC	UWMC-26	A/Rhode_Island/66/2024_H3N2	207.9	interpolated		1	midpoint
UWMC	UWMC-26	A/Saint-Petersburg/RII-04/2025_H1N1	375.9	interpolated	103.3	2	midpoint
UWMC	UWMC-26	A/Santa_Catarina/333/2025_H3N2	315.5	interpolated	61.43	2	midpoint
UWMC	UWMC-26	A/Santiago/101713/2024_H1N1	731.4	interpolated	271.7	2	midpoint
UWMC	UWMC-26	A/Sao_Paulo/358026766-IAL/2024_H3N2	141.8	interpolated	39.62	2	midpoint
UWMC	UWMC-26	A/Saskatchewan/RV04835/2024_H3N2	228.1	interpolated	144.5	2	midpoint
UWMC	UWMC-26	A/Shanghai-Huangpu/SWL12109/2024_H1N1	510.9	interpolated	140.7	2	midpoint
UWMC	UWMC-26	A/Singapore/INFIMH-16-0019/2016X-307A_H3N2	10100.0	interpolated	1675.0	3	midpoint
UWMC	UWMC-26	A/Singapore/INFIMH-16-0019/2016_H3N2	351.8	interpolated	91.94	3	midpoint
UWMC	UWMC-26	A/Singapore/MOH0547/2024_H1N1	480.8	interpolated	22.84	2	midpoint
UWMC	UWMC-26	A/Slovenia/49/2024_H3N2	295.9	interpolated	40.47	2	midpoint
UWMC	UWMC-26	A/Switzerland/47775/2024_H3N2	146.3	interpolated	0.8001	2	midpoint
UWMC	UWMC-26	A/Switzerland/860423897313/2023_H3N2	182.1	interpolated	47.04	2	midpoint
UWMC	UWMC-26	A/Switzerland/9715293/2013NIB-88_H3N2	764.3	interpolated	51.09	2	midpoint
UWMC	UWMC-26	A/Switzerland/9715293/2013_H3N2	708.2	interpolated	126.9	2	midpoint
UWMC	UWMC-26	A/Sydney/43/2025_H3N2	248.5	interpolated	108.3	2	midpoint
UWMC	UWMC-26	A/TOKYO/EIS11-277/2024_H1N1	278.2	interpolated	17.13	2	midpoint
UWMC	UWMC-26	A/Tambov/160-1V/2024_H1N1	407.7	interpolated	68.05	2	midpoint
UWMC	UWMC-26	A/Tasmania/788/2024_H3N2	122.7	interpolated	22.08	2	midpoint
UWMC	UWMC-26	A/Tasmania/790/2024_H3N2	474.5	interpolated	21.99	2	midpoint
UWMC	UWMC-26	A/Tasmania/836/2024_H3N2	180.0	interpolated	7.996	2	midpoint
UWMC	UWMC-26	A/Tennessee/04/2025_H1N1	306.8	interpolated	93.03	2	midpoint
UWMC	UWMC-26	A/Tennessee/99/2024_H3N2	202.1	interpolated	78.62	2	midpoint
UWMC	UWMC-26	A/Texas/15550/2024_H3N2	162.3	interpolated		1	midpoint
UWMC	UWMC-26	A/Texas/50/2012X-223A_H3N2	10900.0	interpolated	959.9	3	midpoint
UWMC	UWMC-26	A/Texas/50/2012_H3N2	3438.0	interpolated	689.9	3	midpoint
UWMC	UWMC-26	A/Texas/ISC-1148/2025_H3N2	241.9	interpolated	115.7	2	midpoint
UWMC	UWMC-26	A/Texas/ISC-1274/2025_H3N2	213.0	interpolated	1.311	2	midpoint
UWMC	UWMC-26	A/Texas/ISC-1322/2025_H3N2	238.5	interpolated	101.4	2	midpoint
UWMC	UWMC-26	A/Texas/ISC-1342/2025_H3N2	285.7	interpolated	83.62	2	midpoint
UWMC	UWMC-26	A/Thailand/8/2022_H3N2	158.6	interpolated	45.65	3	midpoint
UWMC	UWMC-26	A/Ufa/CRIE/47/2024_H1N1	385.5	interpolated	18.85	2	midpoint
UWMC	UWMC-26	A/Uganda/UVRI_KIS6850_2024_H1N1	420.5	interpolated	34.72	2	midpoint
UWMC	UWMC-26	A/Ulsan/492/2025_H1N1	294.5	interpolated	33.01	2	midpoint
UWMC	UWMC-26	A/Utah/39/2025_H1N1	446.6	interpolated	13.75	2	midpoint
UWMC	UWMC-26	A/Utah/87/2024_H3N2	111.0	interpolated		1	midpoint
UWMC	UWMC-26	A/Utah/94/2024_H3N2	108.0	interpolated	25.74	2	midpoint
UWMC	UWMC-26	A/Vermont/05/2025_H1N1	663.8	interpolated	190.4	2	midpoint
UWMC	UWMC-26	A/Vermont/10/2025_H1N1	664.5	interpolated	85.5	2	midpoint
UWMC	UWMC-26	A/Vermont/13/2025_H3N2	455.6	interpolated	45.59	2	midpoint
UWMC	UWMC-26	A/Victoria/3480/2024_H3N2	244.1	interpolated	29.96	2	midpoint
UWMC	UWMC-26	A/Victoria/3482/2024_H3N2	90.87	interpolated	45.03	2	midpoint
UWMC	UWMC-26	A/Victoria/3599/2024_H1N1	281.6	interpolated	34.05	2	midpoint
UWMC	UWMC-26	A/Victoria/46/2024_H3N2	226.9	interpolated	47.49	2	midpoint
UWMC	UWMC-26	A/Victoria/4897/2022_IVR-238_H1N1	1989.0	interpolated	138.3	2	midpoint
UWMC	UWMC-26	A/Victoria/96/2025_H3N2	217.3	interpolated	46.48	2	midpoint
UWMC	UWMC-26	A/Vladimir/RII-MH223382S/2024_H1N1	279.4	interpolated	45.8	2	midpoint
UWMC	UWMC-26	A/Washington/15245/2025_H3N2	89.42	upper	49.42	2	midpoint
UWMC	UWMC-26	A/Washington/284/2024_H3N2	105.8	interpolated	27.27	2	midpoint
UWMC	UWMC-26	A/Washington/UW-25728/2024_H3N2	135.3	interpolated	43.42	2	midpoint
UWMC	UWMC-26	A/Wisconsin/172/2024_H3N2	341.3	interpolated	83.58	2	midpoint
UWMC	UWMC-26	A/Wisconsin/30/2025_H1N1	407.4	interpolated		1	midpoint
UWMC	UWMC-26	A/Wisconsin/588/2019_H1N1	721.8	interpolated	135.6	3	midpoint
UWMC	UWMC-26	A/Wisconsin/67/2022_H1N1	401.3	interpolated	80.84	3	midpoint
UWMC	UWMC-26	A/Wisconsin/NIRC-IS-1028/2024_H3N2	362.0	interpolated	88.16	2	midpoint
UWMC	UWMC-26	A/Wisconsin/NIRC-IS-1111/2025_H1N1	739.7	interpolated	115.7	2	midpoint
UWMC	UWMC-26	A/Zacapa/FLU-012/2025_H1N1	364.6	interpolated	189.7	2	midpoint
UWMC	UWMC-27	A/Amapa/021563-IEC/2024_H3N2	273.4	interpolated	52.01	2	midpoint
UWMC	UWMC-27	A/Badajoz/18680568/2025_H3N2	361.3	interpolated	119.5	2	midpoint
UWMC	UWMC-27	A/Bangkok/P176/2025_H1N1	172.6	interpolated	41.57	2	midpoint
UWMC	UWMC-27	A/Brisbane/02/2018_H1N1	356.3	interpolated	86.33	3	midpoint
UWMC	UWMC-27	A/BurkinaFaso/3131/2023_H3N2	446.0	interpolated	24.98	2	midpoint
UWMC	UWMC-27	A/Busan/277/2025_H1N1	118.8	interpolated	11.29	2	midpoint
UWMC	UWMC-27	A/Busan/461/2025_H3N2	327.8	interpolated		1	midpoint
UWMC	UWMC-27	A/California/07/2009_H1N1	2408.0	interpolated		1	midpoint
UWMC	UWMC-27	A/Cambodia/e0826360/2020_H3N2	320.1	interpolated	22.69	3	midpoint
UWMC	UWMC-27	A/Cambodia/e0826360/2020egg_H3N2	2894.0	interpolated	642.1	3	midpoint
UWMC	UWMC-27	A/Canberra/613/2024_H3N2	400.0	interpolated	17.37	2	midpoint
UWMC	UWMC-27	A/Colombia/1851/2024_H3N2	276.0	interpolated	123.3	2	midpoint
UWMC	UWMC-27	A/Colombia/7681/2024_H3N2	296.7	interpolated	77.26	2	midpoint
UWMC	UWMC-27	A/Colorado/218/2024_H1N1	98.2	interpolated		1	midpoint
UWMC	UWMC-27	A/Colorado/ISC-1416/2024_H3N2	1059.0	interpolated	539.1	2	midpoint
UWMC	UWMC-27	A/CoteD'Ivoire/4448/2024_H3N2	222.3	interpolated		1	midpoint
UWMC	UWMC-27	A/Croatia/10136RV/2023-egg_H3N2	528.2	interpolated	267.6	2	midpoint
UWMC	UWMC-27	A/DE/DE-DHSS-901/2025_(H3N2)_H3N2	557.6	interpolated	44.63	2	midpoint
UWMC	UWMC-27	A/Darwin/6/2021_H3N2	277.1	interpolated	47.13	3	midpoint
UWMC	UWMC-27	A/Darwin/9/2021_H3N2	704.5	interpolated	101.6	3	midpoint
UWMC	UWMC-27	A/DistrictOfColumbia/27/2023_H3N2	129.2	interpolated	23.34	2	midpoint
UWMC	UWMC-27	A/Ecuador/1385/2024_H3N2	390.1	interpolated	61.95	2	midpoint
UWMC	UWMC-27	A/Florida/ISC-1241/2025_H3N2	302.6	interpolated		1	midpoint
UWMC	UWMC-27	A/France/ARA-RELAB-HCL025017178801/2025_H3N2	711.9	interpolated	243.9	2	midpoint
UWMC	UWMC-27	A/France/BRE-IPP01880/2025_H3N2	438.9	interpolated	5.208	2	midpoint
UWMC	UWMC-27	A/France/IDF-IPP29542/2023-egg_H3N2	356.9	interpolated	30.68	2	midpoint
UWMC	UWMC-27	A/France/PAC-RELAB-HCL024172122101/2024_H3N2	364.6	interpolated		1	midpoint
UWMC	UWMC-27	A/Ghana/FS-25-0256/2025_H3N2	365.5	interpolated		1	midpoint
UWMC	UWMC-27	A/Hawaii/70/2019_H1N1	307.6	interpolated	47.63	3	midpoint
UWMC	UWMC-27	A/Hawaii/ISC-1140/2025_H1N1	193.3	interpolated	34.02	2	midpoint
UWMC	UWMC-27	A/HongKong/2671/2019_H3N2	2052.0	interpolated	1840.0	3	midpoint
UWMC	UWMC-27	A/HongKong/45/2019_H3N2	799.4	interpolated	190.4	3	midpoint
UWMC	UWMC-27	A/HongKong/4801/2014_H3N2	1092.0	interpolated	624.4	3	midpoint
UWMC	UWMC-27	A/HongKong/4801/2014egg_H3N2	5426.0	interpolated	579.1	3	midpoint
UWMC	UWMC-27	A/Illinois/65/2024_H1N1	159.6	interpolated	3.582	2	midpoint
UWMC	UWMC-27	A/India/Pune-NIV24_3439/2024_H3N2	227.7	interpolated	0.3124	2	midpoint
UWMC	UWMC-27	A/Indiana/46/2024_H3N2	169.0	interpolated	32.69	2	midpoint
UWMC	UWMC-27	A/Iowa/123/2024_H1N1	141.7	interpolated	10.94	2	midpoint
UWMC	UWMC-27	A/KANAGAWA/AC2408/2025_H1N1	127.4	interpolated	9.201	2	midpoint
UWMC	UWMC-27	A/Kansas/14/2017_H3N2	568.6	interpolated	30.39	2	midpoint
UWMC	UWMC-27	A/Kentucky/57/2024_H3N2	269.1	interpolated	10.39	2	midpoint
UWMC	UWMC-27	A/Lisboa/188/2023_H1N1	316.3	interpolated	118.1	2	midpoint
UWMC	UWMC-27	A/Lisboa/216/2023_H3N2	414.1	interpolated	74.06	2	midpoint
UWMC	UWMC-27	A/Madagascar/00003/2025_H1N1	216.6	interpolated	10.59	2	midpoint
UWMC	UWMC-27	A/Maldives/2132/2024_H1N1	219.2	interpolated	4.481	2	midpoint
UWMC	UWMC-27	A/Maldives/2147/2024_H3N2	40.73	upper	0.7262	2	midpoint
UWMC	UWMC-27	A/Maldives/2186/2024_H3N2	334.0	interpolated	27.85	2	midpoint
UWMC	UWMC-27	A/Manitoba/RV04865/2024_H3N2	569.5	interpolated	62.12	2	midpoint
UWMC	UWMC-27	A/Maryland/64/2024_H1N1	164.3	interpolated		1	midpoint
UWMC	UWMC-27	A/Massachusetts/18/2022_H3N2	697.7	interpolated	176.7	3	midpoint
UWMC	UWMC-27	A/Massachusetts/93/2024_H3N2	372.2	interpolated	2.815	2	midpoint
UWMC	UWMC-27	A/Massachusetts/BI_MGH-23147/2025_H3N2	309.1	interpolated	119.4	2	midpoint
UWMC	UWMC-27	A/Massachusetts/ISC-1679/2025_H1N1	150.2	interpolated	3.264	2	midpoint
UWMC	UWMC-27	A/Massachusetts/ISC-1684/2025_H3N2	218.4	interpolated	7.776	2	midpoint
UWMC	UWMC-27	A/Mato_Grosso_do_Sul/518/2025_H3N2	193.9	interpolated	118.9	2	midpoint
UWMC	UWMC-27	A/Michigan/120/2024_H3N2	339.5	interpolated	83.84	2	midpoint
UWMC	UWMC-27	A/Michigan/45/2015_H1N1	353.7	interpolated	124.2	3	midpoint
UWMC	UWMC-27	A/Michigan/UM-10062069629/2025_H3N2	263.4	interpolated	56.25	2	midpoint
UWMC	UWMC-27	A/Michigan/UM-10062100736/2025_H3N2	281.0	interpolated	15.15	2	midpoint
UWMC	UWMC-27	A/Minnesota/126/2024_H3N2	263.4	interpolated	36.18	2	midpoint
UWMC	UWMC-27	A/Minnesota/131/2024_H1N1	194.5	interpolated	39.29	2	midpoint
UWMC	UWMC-27	A/Minnesota/133/2024_H3N2	314.9	interpolated	18.46	2	midpoint
UWMC	UWMC-27	A/Minnesota/97/2024_H3N2	330.5	interpolated	32.3	2	midpoint
UWMC	UWMC-27	A/Netherlands/01502/2025_H3N2	283.0	interpolated	134.0	2	midpoint
UWMC	UWMC-27	A/Netherlands/10563/2023_H3N2	297.5	interpolated	1.829	2	midpoint
UWMC	UWMC-27	A/Nevada/216/2024_H3N2	142.3	interpolated	15.73	2	midpoint
UWMC	UWMC-27	A/New_York/191/2024_H3N2	310.0	interpolated		1	midpoint
UWMC	UWMC-27	A/New_York/39/2025_H3N2	318.2	interpolated	73.01	2	midpoint
UWMC	UWMC-27	A/New_York/GKISBBBE61555/2025_H3N2	446.1	interpolated	83.45	2	midpoint
UWMC	UWMC-27	A/Norway/12374/2023_H3N2	449.8	interpolated	19.32	2	midpoint
UWMC	UWMC-27	A/NovaScotia/ET1801CP00018S/2025_H1N1	145.6	interpolated	17.69	2	midpoint
UWMC	UWMC-27	A/Ohio/259/2024_H1N1	130.8	interpolated	19.14	2	midpoint
UWMC	UWMC-27	A/Oregon/11/2025_H1N1	104.8	interpolated	28.55	2	midpoint
UWMC	UWMC-27	A/Oregon/261/2024_H1N1	127.8	interpolated	25.87	2	midpoint
UWMC	UWMC-27	A/Oregon/265/2024_H3N2	214.2	interpolated	4.584	2	midpoint
UWMC	UWMC-27	A/Pakistan/306/2024_H1N1	109.0	interpolated	16.79	2	midpoint
UWMC	UWMC-27	A/Pennsylvania/288/2024_H3N2	261.1	interpolated	65.05	2	midpoint
UWMC	UWMC-27	A/Punta_Arenas/83659/2024_H3N2	358.7	interpolated	121.9	2	midpoint
UWMC	UWMC-27	A/Qatar/83328/2024_H1N1	138.4	interpolated	18.81	2	midpoint
UWMC	UWMC-27	A/Qinghai-Chengzhong/SWL1410/2024_H1N1	111.7	interpolated		1	midpoint
UWMC	UWMC-27	A/Queensland/IN000692/2024_H3N2	398.5	interpolated	86.03	2	midpoint
UWMC	UWMC-27	A/Queensland/IN000803/2024_H3N2	265.7	interpolated	31.74	2	midpoint
UWMC	UWMC-27	A/Rhode_Island/15446/2025_H3N2	314.7	interpolated	83.59	2	midpoint
UWMC	UWMC-27	A/Rhode_Island/66/2024_H3N2	372.9	interpolated	127.8	2	midpoint
UWMC	UWMC-27	A/Saint-Petersburg/RII-04/2025_H1N1	155.3	interpolated	0.894	2	midpoint
UWMC	UWMC-27	A/Santa_Catarina/333/2025_H3N2	474.1	interpolated	74.97	2	midpoint
UWMC	UWMC-27	A/Santiago/101713/2024_H1N1	186.0	interpolated	3.937	2	midpoint
UWMC	UWMC-27	A/Sao_Paulo/358026766-IAL/2024_H3N2	252.8	interpolated	17.79	2	midpoint
UWMC	UWMC-27	A/Saskatchewan/RV04835/2024_H3N2	285.8	interpolated	46.79	2	midpoint
UWMC	UWMC-27	A/Shanghai-Huangpu/SWL12109/2024_H1N1	220.3	interpolated	9.16	2	midpoint
UWMC	UWMC-27	A/Singapore/INFIMH-16-0019/2016X-307A_H3N2	3864.0	interpolated	952.8	3	midpoint
UWMC	UWMC-27	A/Singapore/INFIMH-16-0019/2016_H3N2	1790.0	interpolated	180.7	3	midpoint
UWMC	UWMC-27	A/Singapore/MOH0547/2024_H1N1	115.5	interpolated	17.61	2	midpoint
UWMC	UWMC-27	A/Slovenia/49/2024_H3N2	539.5	interpolated	33.03	2	midpoint
UWMC	UWMC-27	A/Switzerland/47775/2024_H3N2	445.5	interpolated	24.0	2	midpoint
UWMC	UWMC-27	A/Switzerland/860423897313/2023_H3N2	325.4	interpolated	212.3	2	midpoint
UWMC	UWMC-27	A/Switzerland/9715293/2013NIB-88_H3N2	1549.0	interpolated	495.9	2	midpoint
UWMC	UWMC-27	A/Switzerland/9715293/2013_H3N2	1067.0	interpolated	326.1	2	midpoint
UWMC	UWMC-27	A/Sydney/43/2025_H3N2	179.5	interpolated	26.23	2	midpoint
UWMC	UWMC-27	A/TOKYO/EIS11-277/2024_H1N1	104.5	interpolated	2.595	2	midpoint
UWMC	UWMC-27	A/Tambov/160-1V/2024_H1N1	254.2	interpolated	80.41	2	midpoint
UWMC	UWMC-27	A/Tasmania/788/2024_H3N2	238.8	interpolated	13.77	2	midpoint
UWMC	UWMC-27	A/Tasmania/790/2024_H3N2	507.5	interpolated	117.5	2	midpoint
UWMC	UWMC-27	A/Tasmania/836/2024_H3N2	425.1	interpolated	124.4	2	midpoint
UWMC	UWMC-27	A/Tennessee/04/2025_H1N1	118.3	interpolated	18.47	2	midpoint
UWMC	UWMC-27	A/Tennessee/99/2024_H3N2	464.8	interpolated	49.09	2	midpoint
UWMC	UWMC-27	A/Texas/15550/2024_H3N2	496.3	interpolated		1	midpoint
UWMC	UWMC-27	A/Texas/50/2012X-223A_H3N2	5525.0	interpolated	1174.0	3	midpoint
UWMC	UWMC-27	A/Texas/50/2012_H3N2	6330.0	interpolated	1428.0	3	midpoint
UWMC	UWMC-27	A/Texas/ISC-1148/2025_H3N2	325.0	interpolated		1	midpoint
UWMC	UWMC-27	A/Texas/ISC-1274/2025_H3N2	185.6	interpolated	15.43	2	midpoint
UWMC	UWMC-27	A/Texas/ISC-1322/2025_H3N2	281.9	interpolated	6.194	2	midpoint
UWMC	UWMC-27	A/Texas/ISC-1342/2025_H3N2	231.8	interpolated	4.75	2	midpoint
UWMC	UWMC-27	A/Thailand/8/2022_H3N2	652.5	interpolated	157.8	3	midpoint
UWMC	UWMC-27	A/Ufa/CRIE/47/2024_H1N1	150.4	interpolated	15.79	2	midpoint
UWMC	UWMC-27	A/Uganda/UVRI_KIS6850_2024_H1N1	116.6	interpolated	14.36	2	midpoint
UWMC	UWMC-27	A/Ulsan/492/2025_H1N1	83.52	interpolated	3.733	2	midpoint
UWMC	UWMC-27	A/Utah/39/2025_H1N1	171.2	interpolated	26.09	2	midpoint
UWMC	UWMC-27	A/Utah/87/2024_H3N2	211.4	interpolated		1	midpoint
UWMC	UWMC-27	A/Utah/94/2024_H3N2	246.1	interpolated	29.74	2	midpoint
UWMC	UWMC-27	A/Vermont/05/2025_H1N1	124.8	interpolated	21.9	2	midpoint
UWMC	UWMC-27	A/Vermont/10/2025_H1N1	261.5	interpolated	6.341	2	midpoint
UWMC	UWMC-27	A/Vermont/13/2025_H3N2	226.0	interpolated	37.0	2	midpoint
UWMC	UWMC-27	A/Victoria/3480/2024_H3N2	327.9	interpolated	106.3	2	midpoint
UWMC	UWMC-27	A/Victoria/3482/2024_H3N2	137.3	interpolated	29.18	2	midpoint
UWMC	UWMC-27	A/Victoria/3599/2024_H1N1	195.6	interpolated	18.32	2	midpoint
UWMC	UWMC-27	A/Victoria/46/2024_H3N2	315.4	interpolated	108.5	2	midpoint
UWMC	UWMC-27	A/Victoria/4897/2022_IVR-238_H1N1	380.8	interpolated	28.49	2	midpoint
UWMC	UWMC-27	A/Victoria/96/2025_H3N2	399.0	interpolated	5.481	2	midpoint
UWMC	UWMC-27	A/Vladimir/RII-MH223382S/2024_H1N1	97.6	interpolated	4.651	2	midpoint
UWMC	UWMC-27	A/Washington/15245/2025_H3N2	292.3	interpolated	42.64	2	midpoint
UWMC	UWMC-27	A/Washington/284/2024_H3N2	229.2	interpolated	0.7227	2	midpoint
UWMC	UWMC-27	A/Washington/UW-25728/2024_H3N2	289.0	interpolated	68.58	2	midpoint
UWMC	UWMC-27	A/Wisconsin/172/2024_H3N2	413.5	interpolated	181.7	2	midpoint
UWMC	UWMC-27	A/Wisconsin/30/2025_H1N1	99.47	interpolated		1	midpoint
UWMC	UWMC-27	A/Wisconsin/588/2019_H1N1	124.6	interpolated	32.9	3	midpoint
UWMC	UWMC-27	A/Wisconsin/67/2022_H1N1	89.88	interpolated	13.77	3	midpoint
UWMC	UWMC-27	A/Wisconsin/NIRC-IS-1028/2024_H3N2	365.1	interpolated	81.0	2	midpoint
UWMC	UWMC-27	A/Wisconsin/NIRC-IS-1111/2025_H1N1	114.5	interpolated	36.08	2	midpoint
UWMC	UWMC-27	A/Zacapa/FLU-012/2025_H1N1	111.1	interpolated	19.68	2	midpoint
UWMC	UWMC-28	A/Amapa/021563-IEC/2024_H3N2	1071.0	interpolated	179.0	2	midpoint
UWMC	UWMC-28	A/Badajoz/18680568/2025_H3N2	391.1	interpolated	39.11	2	midpoint
UWMC	UWMC-28	A/Bangkok/P176/2025_H1N1	545.7	interpolated	15.53	2	midpoint
UWMC	UWMC-28	A/Brisbane/02/2018_H1N1	11640.0	interpolated	1206.0	3	midpoint
UWMC	UWMC-28	A/BurkinaFaso/3131/2023_H3N2	217.6	interpolated	13.22	2	midpoint
UWMC	UWMC-28	A/Busan/277/2025_H1N1	1371.0	interpolated	290.9	2	midpoint
UWMC	UWMC-28	A/Busan/461/2025_H3N2	355.8	interpolated		1	midpoint
UWMC	UWMC-28	A/California/07/2009_H1N1	13620.0	lower		1	midpoint
UWMC	UWMC-28	A/Cambodia/e0826360/2020_H3N2	392.9	interpolated	24.99	3	midpoint
UWMC	UWMC-28	A/Cambodia/e0826360/2020egg_H3N2	1226.0	interpolated	45.59	3	midpoint
UWMC	UWMC-28	A/Canberra/613/2024_H3N2	344.4	interpolated	136.8	2	midpoint
UWMC	UWMC-28	A/Colombia/1851/2024_H3N2	224.5	interpolated	0.09567	2	midpoint
UWMC	UWMC-28	A/Colombia/7681/2024_H3N2	124.0	interpolated	11.06	2	midpoint
UWMC	UWMC-28	A/Colorado/218/2024_H1N1	1101.0	interpolated		1	midpoint
UWMC	UWMC-28	A/Colorado/ISC-1416/2024_H3N2	367.4	interpolated	47.81	2	midpoint
UWMC	UWMC-28	A/CoteD'Ivoire/4448/2024_H3N2	161.6	interpolated		1	midpoint
UWMC	UWMC-28	A/Croatia/10136RV/2023-egg_H3N2	214.9	interpolated	98.09	2	midpoint
UWMC	UWMC-28	A/DE/DE-DHSS-901/2025_(H3N2)_H3N2	477.1	interpolated	226.3	2	midpoint
UWMC	UWMC-28	A/Darwin/6/2021_H3N2	244.0	interpolated	50.18	3	midpoint
UWMC	UWMC-28	A/Darwin/9/2021_H3N2	348.2	interpolated	39.38	3	midpoint
UWMC	UWMC-28	A/DistrictOfColumbia/27/2023_H3N2	314.5	interpolated	157.2	2	midpoint
UWMC	UWMC-28	A/Ecuador/1385/2024_H3N2	165.8	interpolated	24.63	2	midpoint
UWMC	UWMC-28	A/Florida/ISC-1241/2025_H3N2	222.7	interpolated		1	midpoint
UWMC	UWMC-28	A/France/ARA-RELAB-HCL025017178801/2025_H3N2	180.0	interpolated	8.644	2	midpoint
UWMC	UWMC-28	A/France/BRE-IPP01880/2025_H3N2	174.9	interpolated	46.58	2	midpoint
UWMC	UWMC-28	A/France/IDF-IPP29542/2023-egg_H3N2	381.6	interpolated	125.7	2	midpoint
UWMC	UWMC-28	A/France/PAC-RELAB-HCL024172122101/2024_H3N2	137.4	interpolated		1	midpoint
UWMC	UWMC-28	A/Ghana/FS-25-0256/2025_H3N2	186.3	interpolated		1	midpoint
UWMC	UWMC-28	A/Hawaii/70/2019_H1N1	5626.0	interpolated	2292.0	3	midpoint
UWMC	UWMC-28	A/Hawaii/ISC-1140/2025_H1N1	1364.0	interpolated	491.7	2	midpoint
UWMC	UWMC-28	A/HongKong/2671/2019_H3N2	594.2	interpolated	110.6	3	midpoint
UWMC	UWMC-28	A/HongKong/45/2019_H3N2	218.3	interpolated	10.78	3	midpoint
UWMC	UWMC-28	A/HongKong/4801/2014_H3N2	231.9	interpolated	67.6	3	midpoint
UWMC	UWMC-28	A/HongKong/4801/2014egg_H3N2	583.7	interpolated	632.7	3	midpoint
UWMC	UWMC-28	A/Illinois/65/2024_H1N1	2567.0	interpolated	487.0	2	midpoint
UWMC	UWMC-28	A/India/Pune-NIV24_3439/2024_H3N2	252.5	interpolated	21.1	2	midpoint
UWMC	UWMC-28	A/Indiana/46/2024_H3N2	168.4	interpolated	25.85	2	midpoint
UWMC	UWMC-28	A/Iowa/123/2024_H1N1	2016.0	interpolated	585.4	2	midpoint
UWMC	UWMC-28	A/KANAGAWA/AC2408/2025_H1N1	1689.0	interpolated	381.4	2	midpoint
UWMC	UWMC-28	A/Kansas/14/2017_H3N2	231.5	interpolated	16.15	2	midpoint
UWMC	UWMC-28	A/Kentucky/57/2024_H3N2	228.9	interpolated	80.31	2	midpoint
UWMC	UWMC-28	A/Lisboa/188/2023_H1N1	3011.0	interpolated	151.5	2	midpoint
UWMC	UWMC-28	A/Lisboa/216/2023_H3N2	399.2	interpolated	119.9	2	midpoint
UWMC	UWMC-28	A/Madagascar/00003/2025_H1N1	4061.0	interpolated	1007.0	2	midpoint
UWMC	UWMC-28	A/Maldives/2132/2024_H1N1	1884.0	interpolated	146.8	2	midpoint
UWMC	UWMC-28	A/Maldives/2147/2024_H3N2	47.93	upper	7.925	2	midpoint
UWMC	UWMC-28	A/Maldives/2186/2024_H3N2	316.0	interpolated	17.84	2	midpoint
UWMC	UWMC-28	A/Manitoba/RV04865/2024_H3N2	315.1	interpolated	96.05	2	midpoint
UWMC	UWMC-28	A/Maryland/64/2024_H1N1	2172.0	interpolated		1	midpoint
UWMC	UWMC-28	A/Massachusetts/18/2022_H3N2	295.6	interpolated	82.82	3	midpoint
UWMC	UWMC-28	A/Massachusetts/93/2024_H3N2	269.0	interpolated	91.68	2	midpoint
UWMC	UWMC-28	A/Massachusetts/BI_MGH-23147/2025_H3N2	403.8	interpolated	102.6	2	midpoint
UWMC	UWMC-28	A/Massachusetts/ISC-1679/2025_H1N1	1312.0	interpolated	165.3	2	midpoint
UWMC	UWMC-28	A/Massachusetts/ISC-1684/2025_H3N2	237.9	interpolated	16.57	2	midpoint
UWMC	UWMC-28	A/Mato_Grosso_do_Sul/518/2025_H3N2	206.3	interpolated	49.43	2	midpoint
UWMC	UWMC-28	A/Michigan/120/2024_H3N2	424.1	interpolated	93.44	2	midpoint
UWMC	UWMC-28	A/Michigan/45/2015_H1N1	13620.0	lower	2418.0	3	midpoint
UWMC	UWMC-28	A/Michigan/UM-10062069629/2025_H3N2	207.3	interpolated	13.29	2	midpoint
UWMC	UWMC-28	A/Michigan/UM-10062100736/2025_H3N2	206.2	interpolated	46.25	2	midpoint
UWMC	UWMC-28	A/Minnesota/126/2024_H3N2	500.8	interpolated	32.28	2	midpoint
UWMC	UWMC-28	A/Minnesota/131/2024_H1N1	2731.0	interpolated	35.41	2	midpoint
UWMC	UWMC-28	A/Minnesota/133/2024_H3N2	208.1	interpolated	23.68	2	midpoint
UWMC	UWMC-28	A/Minnesota/97/2024_H3N2	1043.0	interpolated	221.9	2	midpoint
UWMC	UWMC-28	A/Netherlands/01502/2025_H3N2	238.8	interpolated	67.75	2	midpoint
UWMC	UWMC-28	A/Netherlands/10563/2023_H3N2	418.0	interpolated	73.14	2	midpoint
UWMC	UWMC-28	A/Nevada/216/2024_H3N2	133.2	interpolated	15.59	2	midpoint
UWMC	UWMC-28	A/New_York/191/2024_H3N2	443.4	interpolated		1	midpoint
UWMC	UWMC-28	A/New_York/39/2025_H3N2	506.0	interpolated	130.2	2	midpoint
UWMC	UWMC-28	A/New_York/GKISBBBE61555/2025_H3N2	306.3	interpolated	144.3	2	midpoint
UWMC	UWMC-28	A/Norway/12374/2023_H3N2	211.9	interpolated	16.61	2	midpoint
UWMC	UWMC-28	A/NovaScotia/ET1801CP00018S/2025_H1N1	2380.0	interpolated	559.7	2	midpoint
UWMC	UWMC-28	A/Ohio/259/2024_H1N1	3232.0	interpolated	519.3	2	midpoint
UWMC	UWMC-28	A/Oregon/11/2025_H1N1	1764.0	interpolated	531.7	2	midpoint
UWMC	UWMC-28	A/Oregon/261/2024_H1N1	2314.0	interpolated	378.5	2	midpoint
UWMC	UWMC-28	A/Oregon/265/2024_H3N2	187.6	interpolated	78.52	2	midpoint
UWMC	UWMC-28	A/Pakistan/306/2024_H1N1	2138.0	interpolated	807.4	2	midpoint
UWMC	UWMC-28	A/Pennsylvania/288/2024_H3N2	190.1	interpolated	95.63	2	midpoint
UWMC	UWMC-28	A/Punta_Arenas/83659/2024_H3N2	454.9	interpolated	253.4	2	midpoint
UWMC	UWMC-28	A/Qatar/83328/2024_H1N1	2393.0	interpolated	285.1	2	midpoint
UWMC	UWMC-28	A/Qinghai-Chengzhong/SWL1410/2024_H1N1	3062.0	interpolated		1	midpoint
UWMC	UWMC-28	A/Queensland/IN000692/2024_H3N2	393.1	interpolated	67.16	2	midpoint
UWMC	UWMC-28	A/Queensland/IN000803/2024_H3N2	518.1	interpolated	122.2	2	midpoint
UWMC	UWMC-28	A/Rhode_Island/15446/2025_H3N2	415.7	interpolated	16.83	2	midpoint
UWMC	UWMC-28	A/Rhode_Island/66/2024_H3N2	282.7	interpolated	35.6	2	midpoint
UWMC	UWMC-28	A/Saint-Petersburg/RII-04/2025_H1N1	2935.0	interpolated	288.2	2	midpoint
UWMC	UWMC-28	A/Santa_Catarina/333/2025_H3N2	287.7	interpolated	57.64	2	midpoint
UWMC	UWMC-28	A/Santiago/101713/2024_H1N1	1847.0	interpolated	94.91	2	midpoint
UWMC	UWMC-28	A/Sao_Paulo/358026766-IAL/2024_H3N2	376.1	interpolated	195.6	2	midpoint
UWMC	UWMC-28	A/Saskatchewan/RV04835/2024_H3N2	460.3	interpolated	24.88	2	midpoint
UWMC	UWMC-28	A/Shanghai-Huangpu/SWL12109/2024_H1N1	2410.0	interpolated	300.3	2	midpoint
UWMC	UWMC-28	A/Singapore/INFIMH-16-0019/2016X-307A_H3N2	1742.0	interpolated	135.4	3	midpoint
UWMC	UWMC-28	A/Singapore/INFIMH-16-0019/2016_H3N2	247.7	interpolated	45.09	3	midpoint
UWMC	UWMC-28	A/Singapore/MOH0547/2024_H1N1	1279.0	interpolated	73.22	2	midpoint
UWMC	UWMC-28	A/Slovenia/49/2024_H3N2	697.0	interpolated	135.9	2	midpoint
UWMC	UWMC-28	A/Switzerland/47775/2024_H3N2	179.6	interpolated	31.4	2	midpoint
UWMC	UWMC-28	A/Switzerland/860423897313/2023_H3N2	430.4	interpolated	166.5	2	midpoint
UWMC	UWMC-28	A/Switzerland/9715293/2013NIB-88_H3N2	402.5	interpolated	34.32	2	midpoint
UWMC	UWMC-28	A/Switzerland/9715293/2013_H3N2	239.1	interpolated	141.4	2	midpoint
UWMC	UWMC-28	A/Sydney/43/2025_H3N2	251.9	interpolated	140.6	2	midpoint
UWMC	UWMC-28	A/TOKYO/EIS11-277/2024_H1N1	1321.0	interpolated	648.6	2	midpoint
UWMC	UWMC-28	A/Tambov/160-1V/2024_H1N1	3809.0	interpolated	1089.0	2	midpoint
UWMC	UWMC-28	A/Tasmania/788/2024_H3N2	223.0	interpolated	55.33	2	midpoint
UWMC	UWMC-28	A/Tasmania/790/2024_H3N2	371.2	interpolated	31.26	2	midpoint
UWMC	UWMC-28	A/Tasmania/836/2024_H3N2	282.2	interpolated	17.55	2	midpoint
UWMC	UWMC-28	A/Tennessee/04/2025_H1N1	2273.0	interpolated	404.4	2	midpoint
UWMC	UWMC-28	A/Tennessee/99/2024_H3N2	174.2	interpolated		1	midpoint
UWMC	UWMC-28	A/Texas/15550/2024_H3N2	191.4	interpolated		1	midpoint
UWMC	UWMC-28	A/Texas/50/2012X-223A_H3N2	332.6	interpolated	68.9	3	midpoint
UWMC	UWMC-28	A/Texas/50/2012_H3N2	536.8	interpolated	274.0	3	midpoint
UWMC	UWMC-28	A/Texas/ISC-1148/2025_H3N2	738.8	interpolated	498.2	2	midpoint
UWMC	UWMC-28	A/Texas/ISC-1274/2025_H3N2	447.8	interpolated	104.7	2	midpoint
UWMC	UWMC-28	A/Texas/ISC-1322/2025_H3N2	291.5	interpolated	54.72	2	midpoint
UWMC	UWMC-28	A/Texas/ISC-1342/2025_H3N2	520.8	interpolated	128.6	2	midpoint
UWMC	UWMC-28	A/Thailand/8/2022_H3N2	243.8	interpolated	29.11	3	midpoint
UWMC	UWMC-28	A/Ufa/CRIE/47/2024_H1N1	2305.0	interpolated	136.1	2	midpoint
UWMC	UWMC-28	A/Uganda/UVRI_KIS6850_2024_H1N1	2452.0	interpolated	366.3	2	midpoint
UWMC	UWMC-28	A/Ulsan/492/2025_H1N1	2698.0	interpolated	47.2	2	midpoint
UWMC	UWMC-28	A/Utah/39/2025_H1N1	1124.0	interpolated	13.58	2	midpoint
UWMC	UWMC-28	A/Utah/87/2024_H3N2	255.4	interpolated		1	midpoint
UWMC	UWMC-28	A/Utah/94/2024_H3N2	140.9	interpolated		1	midpoint
UWMC	UWMC-28	A/Vermont/05/2025_H1N1	1101.0	interpolated	117.9	2	midpoint
UWMC	UWMC-28	A/Vermont/10/2025_H1N1	1429.0	interpolated	3.433	2	midpoint
UWMC	UWMC-28	A/Vermont/13/2025_H3N2	218.4	interpolated	23.42	2	midpoint
UWMC	UWMC-28	A/Victoria/3480/2024_H3N2	371.2	interpolated	151.7	2	midpoint
UWMC	UWMC-28	A/Victoria/3482/2024_H3N2	212.1	interpolated	72.15	2	midpoint
UWMC	UWMC-28	A/Victoria/3599/2024_H1N1	2354.0	interpolated	631.7	2	midpoint
UWMC	UWMC-28	A/Victoria/46/2024_H3N2	188.3	interpolated	31.88	2	midpoint
UWMC	UWMC-28	A/Victoria/4897/2022_IVR-238_H1N1	6009.0	interpolated	193.6	2	midpoint
UWMC	UWMC-28	A/Victoria/96/2025_H3N2	704.4	interpolated	316.6	2	midpoint
UWMC	UWMC-28	A/Vladimir/RII-MH223382S/2024_H1N1	1878.0	interpolated	1205.0	2	midpoint
UWMC	UWMC-28	A/Washington/15245/2025_H3N2	857.3	interpolated	220.9	2	midpoint
UWMC	UWMC-28	A/Washington/284/2024_H3N2	1589.0	interpolated	160.1	2	midpoint
UWMC	UWMC-28	A/Washington/UW-25728/2024_H3N2	191.1	interpolated	39.71	2	midpoint
UWMC	UWMC-28	A/Wisconsin/172/2024_H3N2	573.2	interpolated	100.3	2	midpoint
UWMC	UWMC-28	A/Wisconsin/30/2025_H1N1	2108.0	interpolated		1	midpoint
UWMC	UWMC-28	A/Wisconsin/588/2019_H1N1	5315.0	interpolated	297.4	3	midpoint
UWMC	UWMC-28	A/Wisconsin/67/2022_H1N1	813.0	interpolated	70.65	3	midpoint
UWMC	UWMC-28	A/Wisconsin/NIRC-IS-1028/2024_H3N2	293.7	interpolated	36.3	2	midpoint
UWMC	UWMC-28	A/Wisconsin/NIRC-IS-1111/2025_H1N1	2510.0	interpolated	613.9	2	midpoint
UWMC	UWMC-28	A/Zacapa/FLU-012/2025_H1N1	2228.0	interpolated	94.5	2	midpoint
UWMC	UWMC-29	A/Amapa/021563-IEC/2024_H3N2	331.6	interpolated	16.95	2	midpoint
UWMC	UWMC-29	A/Badajoz/18680568/2025_H3N2	296.0	interpolated	101.2	2	midpoint
UWMC	UWMC-29	A/Bangkok/P176/2025_H1N1	292.1	interpolated	63.88	2	midpoint
UWMC	UWMC-29	A/Brisbane/02/2018_H1N1	161.4	interpolated	20.84	3	midpoint
UWMC	UWMC-29	A/BurkinaFaso/3131/2023_H3N2	331.0	interpolated	20.5	2	midpoint
UWMC	UWMC-29	A/Busan/277/2025_H1N1	284.5	interpolated	119.7	2	midpoint
UWMC	UWMC-29	A/Busan/461/2025_H3N2	623.4	interpolated		1	midpoint
UWMC	UWMC-29	A/California/07/2009_H1N1	1929.0	interpolated		1	midpoint
UWMC	UWMC-29	A/Cambodia/e0826360/2020_H3N2	149.2	interpolated	15.34	2	midpoint
UWMC	UWMC-29	A/Cambodia/e0826360/2020egg_H3N2	309.2	interpolated	107.2	3	midpoint
UWMC	UWMC-29	A/Canberra/613/2024_H3N2	622.3	interpolated	192.6	2	midpoint
UWMC	UWMC-29	A/Colombia/1851/2024_H3N2	350.7	interpolated	115.7	2	midpoint
UWMC	UWMC-29	A/Colombia/7681/2024_H3N2	140.5	interpolated		1	midpoint
UWMC	UWMC-29	A/Colorado/218/2024_H1N1	195.6	interpolated		1	midpoint
UWMC	UWMC-29	A/Colorado/ISC-1416/2024_H3N2	810.5	interpolated	15.9	2	midpoint
UWMC	UWMC-29	A/CoteD'Ivoire/4448/2024_H3N2	117.3	interpolated		1	midpoint
UWMC	UWMC-29	A/Croatia/10136RV/2023-egg_H3N2	199.8	interpolated	26.56	2	midpoint
UWMC	UWMC-29	A/DE/DE-DHSS-901/2025_(H3N2)_H3N2	543.0	interpolated	51.79	2	midpoint
UWMC	UWMC-29	A/Darwin/6/2021_H3N2	588.7	interpolated	103.3	3	midpoint
UWMC	UWMC-29	A/Darwin/9/2021_H3N2	160.1	interpolated	12.79	3	midpoint
UWMC	UWMC-29	A/DistrictOfColumbia/27/2023_H3N2	107.0	interpolated		1	midpoint
UWMC	UWMC-29	A/Ecuador/1385/2024_H3N2	129.1	interpolated	28.31	2	midpoint
UWMC	UWMC-29	A/Florida/ISC-1241/2025_H3N2	428.0	interpolated		1	midpoint
UWMC	UWMC-29	A/France/ARA-RELAB-HCL025017178801/2025_H3N2	573.9	interpolated	223.6	2	midpoint
UWMC	UWMC-29	A/France/BRE-IPP01880/2025_H3N2	166.0	interpolated	32.04	2	midpoint
UWMC	UWMC-29	A/France/IDF-IPP29542/2023-egg_H3N2	272.2	interpolated	113.6	2	midpoint
UWMC	UWMC-29	A/France/PAC-RELAB-HCL024172122101/2024_H3N2	135.2	interpolated		1	midpoint
UWMC	UWMC-29	A/Ghana/FS-25-0256/2025_H3N2	415.3	interpolated		1	midpoint
UWMC	UWMC-29	A/Hawaii/70/2019_H1N1	296.9	interpolated	55.98	3	midpoint
UWMC	UWMC-29	A/Hawaii/ISC-1140/2025_H1N1	792.4	interpolated	200.2	2	midpoint
UWMC	UWMC-29	A/HongKong/2671/2019_H3N2	123.1	interpolated	24.04	2	midpoint
UWMC	UWMC-29	A/HongKong/45/2019_H3N2	86.09	interpolated	2.451	2	midpoint
UWMC	UWMC-29	A/HongKong/4801/2014_H3N2	208.1	interpolated	18.6	3	midpoint
UWMC	UWMC-29	A/HongKong/4801/2014egg_H3N2	213.1	interpolated	13.27	3	midpoint
UWMC	UWMC-29	A/Illinois/65/2024_H1N1	407.3	interpolated	105.9	2	midpoint
UWMC	UWMC-29	A/India/Pune-NIV24_3439/2024_H3N2	106.5	interpolated	55.41	2	midpoint
UWMC	UWMC-29	A/Iowa/123/2024_H1N1	213.6	interpolated	29.42	2	midpoint
UWMC	UWMC-29	A/KANAGAWA/AC2408/2025_H1N1	250.1	interpolated	79.22	2	midpoint
UWMC	UWMC-29	A/Kansas/14/2017_H3N2	48.25	interpolated		1	midpoint
UWMC	UWMC-29	A/Kentucky/57/2024_H3N2	157.5	interpolated	32.02	2	midpoint
UWMC	UWMC-29	A/Lisboa/188/2023_H1N1	452.7	interpolated	31.66	2	midpoint
UWMC	UWMC-29	A/Lisboa/216/2023_H3N2	190.4	interpolated	88.42	2	midpoint
UWMC	UWMC-29	A/Madagascar/00003/2025_H1N1	403.3	interpolated	41.3	2	midpoint
UWMC	UWMC-29	A/Maldives/2132/2024_H1N1	585.2	interpolated	163.6	2	midpoint
UWMC	UWMC-29	A/Maldives/2186/2024_H3N2	140.4	interpolated	41.98	2	midpoint
UWMC	UWMC-29	A/Manitoba/RV04865/2024_H3N2	511.4	interpolated	186.7	2	midpoint
UWMC	UWMC-29	A/Maryland/64/2024_H1N1	235.6	interpolated		1	midpoint
UWMC	UWMC-29	A/Massachusetts/18/2022_H3N2	271.5	interpolated	25.12	3	midpoint
UWMC	UWMC-29	A/Massachusetts/93/2024_H3N2	536.3	interpolated	26.54	2	midpoint
UWMC	UWMC-29	A/Massachusetts/BI_MGH-23147/2025_H3N2	206.3	interpolated	0.3328	2	midpoint
UWMC	UWMC-29	A/Massachusetts/ISC-1679/2025_H1N1	419.2	interpolated	129.2	2	midpoint
UWMC	UWMC-29	A/Mato_Grosso_do_Sul/518/2025_H3N2	391.6	interpolated	168.3	2	midpoint
UWMC	UWMC-29	A/Michigan/120/2024_H3N2	292.2	interpolated	30.33	2	midpoint
UWMC	UWMC-29	A/Michigan/45/2015_H1N1	121.8	interpolated	8.739	3	midpoint
UWMC	UWMC-29	A/Michigan/UM-10062069629/2025_H3N2	191.0	interpolated	24.8	2	midpoint
UWMC	UWMC-29	A/Michigan/UM-10062100736/2025_H3N2	282.5	interpolated	4.723	2	midpoint
UWMC	UWMC-29	A/Minnesota/126/2024_H3N2	712.4	interpolated	371.9	2	midpoint
UWMC	UWMC-29	A/Minnesota/131/2024_H1N1	201.1	interpolated	50.35	2	midpoint
UWMC	UWMC-29	A/Minnesota/133/2024_H3N2	218.1	interpolated	18.58	2	midpoint
UWMC	UWMC-29	A/Minnesota/97/2024_H3N2	953.0	interpolated	301.7	2	midpoint
UWMC	UWMC-29	A/Netherlands/01502/2025_H3N2	117.2	interpolated	30.13	2	midpoint
UWMC	UWMC-29	A/Netherlands/10563/2023_H3N2	355.0	interpolated	62.71	2	midpoint
UWMC	UWMC-29	A/Nevada/216/2024_H3N2	151.4	interpolated	84.0	2	midpoint
UWMC	UWMC-29	A/New_York/191/2024_H3N2	503.8	interpolated		1	midpoint
UWMC	UWMC-29	A/New_York/39/2025_H3N2	398.4	interpolated	65.42	2	midpoint
UWMC	UWMC-29	A/New_York/GKISBBBE61555/2025_H3N2	711.4	interpolated	320.7	2	midpoint
UWMC	UWMC-29	A/Norway/12374/2023_H3N2	131.0	interpolated		1	midpoint
UWMC	UWMC-29	A/NovaScotia/ET1801CP00018S/2025_H1N1	224.3	interpolated	129.1	2	midpoint
UWMC	UWMC-29	A/Ohio/259/2024_H1N1	432.4	interpolated	326.8	2	midpoint
UWMC	UWMC-29	A/Oregon/11/2025_H1N1	216.7	interpolated	55.55	2	midpoint
UWMC	UWMC-29	A/Oregon/261/2024_H1N1	220.7	interpolated	48.17	2	midpoint
UWMC	UWMC-29	A/Oregon/265/2024_H3N2	140.5	upper	100.5	2	midpoint
UWMC	UWMC-29	A/Pakistan/306/2024_H1N1	338.7	interpolated	3.808	2	midpoint
UWMC	UWMC-29	A/Pennsylvania/288/2024_H3N2	189.9	interpolated	42.44	2	midpoint
UWMC	UWMC-29	A/Punta_Arenas/83659/2024_H3N2	273.6	interpolated	40.47	2	midpoint
UWMC	UWMC-29	A/Qatar/83328/2024_H1N1	391.4	interpolated	106.9	2	midpoint
UWMC	UWMC-29	A/Qinghai-Chengzhong/SWL1410/2024_H1N1	261.6	interpolated		1	midpoint
UWMC	UWMC-29	A/Queensland/IN000692/2024_H3N2	781.1	interpolated	18.83	2	midpoint
UWMC	UWMC-29	A/Queensland/IN000803/2024_H3N2	271.4	interpolated	35.85	2	midpoint
UWMC	UWMC-29	A/Rhode_Island/15446/2025_H3N2	1130.0	interpolated	521.0	2	midpoint
UWMC	UWMC-29	A/Rhode_Island/66/2024_H3N2	531.3	interpolated	368.1	2	midpoint
UWMC	UWMC-29	A/Saint-Petersburg/RII-04/2025_H1N1	319.5	interpolated	3.814	2	midpoint
UWMC	UWMC-29	A/Santa_Catarina/333/2025_H3N2	458.2	interpolated	106.8	2	midpoint
UWMC	UWMC-29	A/Santiago/101713/2024_H1N1	543.8	interpolated	195.5	2	midpoint
UWMC	UWMC-29	A/Sao_Paulo/358026766-IAL/2024_H3N2	135.2	interpolated		1	midpoint
UWMC	UWMC-29	A/Saskatchewan/RV04835/2024_H3N2	485.9	interpolated	110.5	2	midpoint
UWMC	UWMC-29	A/Shanghai-Huangpu/SWL12109/2024_H1N1	277.4	interpolated	60.13	2	midpoint
UWMC	UWMC-29	A/Singapore/INFIMH-16-0019/2016X-307A_H3N2	142.6	interpolated	54.82	2	midpoint
UWMC	UWMC-29	A/Singapore/INFIMH-16-0019/2016_H3N2	215.0	interpolated	13.65	3	midpoint
UWMC	UWMC-29	A/Singapore/MOH0547/2024_H1N1	426.2	interpolated	23.44	2	midpoint
UWMC	UWMC-29	A/Slovenia/49/2024_H3N2	550.8	interpolated	175.7	2	midpoint
UWMC	UWMC-29	A/Switzerland/47775/2024_H3N2	75.94	interpolated	17.14	2	midpoint
UWMC	UWMC-29	A/Switzerland/860423897313/2023_H3N2	178.3	interpolated		1	midpoint
UWMC	UWMC-29	A/Switzerland/9715293/2013NIB-88_H3N2	430.7	interpolated	176.6	2	midpoint
UWMC	UWMC-29	A/Switzerland/9715293/2013_H3N2	238.1	interpolated		1	midpoint
UWMC	UWMC-29	A/Sydney/43/2025_H3N2	132.8	interpolated	17.5	2	midpoint
UWMC	UWMC-29	A/TOKYO/EIS11-277/2024_H1N1	593.7	interpolated	41.05	2	midpoint
UWMC	UWMC-29	A/Tambov/160-1V/2024_H1N1	412.9	interpolated	173.8	2	midpoint
UWMC	UWMC-29	A/Tasmania/788/2024_H3N2	160.5	interpolated	27.34	2	midpoint
UWMC	UWMC-29	A/Tasmania/790/2024_H3N2	763.6	interpolated	240.5	2	midpoint
UWMC	UWMC-29	A/Tasmania/836/2024_H3N2	229.2	interpolated	25.02	2	midpoint
UWMC	UWMC-29	A/Tennessee/04/2025_H1N1	219.7	interpolated	49.46	2	midpoint
UWMC	UWMC-29	A/Tennessee/99/2024_H3N2	231.4	interpolated		1	midpoint
UWMC	UWMC-29	A/Texas/15550/2024_H3N2	605.2	interpolated		1	midpoint
UWMC	UWMC-29	A/Texas/50/2012X-223A_H3N2	260.6	interpolated	39.01	3	midpoint
UWMC	UWMC-29	A/Texas/ISC-1148/2025_H3N2	895.2	interpolated	649.0	2	midpoint
UWMC	UWMC-29	A/Texas/ISC-1274/2025_H3N2	398.1	interpolated	247.0	2	midpoint
UWMC	UWMC-29	A/Texas/ISC-1322/2025_H3N2	437.3	interpolated	130.1	2	midpoint
UWMC	UWMC-29	A/Texas/ISC-1342/2025_H3N2	526.7	interpolated	6.82	2	midpoint
UWMC	UWMC-29	A/Thailand/8/2022_H3N2	333.4	interpolated	94.05	2	midpoint
UWMC	UWMC-29	A/Ufa/CRIE/47/2024_H1N1	373.3	interpolated	112.4	2	midpoint
UWMC	UWMC-29	A/Uganda/UVRI_KIS6850_2024_H1N1	274.0	interpolated	30.34	2	midpoint
UWMC	UWMC-29	A/Ulsan/492/2025_H1N1	235.1	interpolated	32.75	2	midpoint
UWMC	UWMC-29	A/Utah/39/2025_H1N1	412.1	interpolated	4.967	2	midpoint
UWMC	UWMC-29	A/Utah/87/2024_H3N2	113.3	interpolated		1	midpoint
UWMC	UWMC-29	A/Utah/94/2024_H3N2	82.63	interpolated		1	midpoint
UWMC	UWMC-29	A/Vermont/05/2025_H1N1	636.7	interpolated	379.0	2	midpoint
UWMC	UWMC-29	A/Vermont/10/2025_H1N1	1757.0	interpolated	712.2	2	midpoint
UWMC	UWMC-29	A/Vermont/13/2025_H3N2	390.0	interpolated	19.75	2	midpoint
UWMC	UWMC-29	A/Victoria/3480/2024_H3N2	254.9	interpolated	12.87	2	midpoint
UWMC	UWMC-29	A/Victoria/3482/2024_H3N2	246.3	interpolated	51.49	2	midpoint
UWMC	UWMC-29	A/Victoria/3599/2024_H1N1	238.1	interpolated		1	midpoint
UWMC	UWMC-29	A/Victoria/46/2024_H3N2	428.7	interpolated	152.0	2	midpoint
UWMC	UWMC-29	A/Victoria/4897/2022_IVR-238_H1N1	157.0	interpolated	1.4	2	midpoint
UWMC	UWMC-29	A/Victoria/96/2025_H3N2	1081.0	interpolated	741.2	2	midpoint
UWMC	UWMC-29	A/Vladimir/RII-MH223382S/2024_H1N1	260.6	interpolated	24.35	2	midpoint
UWMC	UWMC-29	A/Washington/15245/2025_H3N2	389.1	interpolated	33.16	2	midpoint
UWMC	UWMC-29	A/Washington/284/2024_H3N2	510.1	interpolated	146.0	2	midpoint
UWMC	UWMC-29	A/Washington/UW-25728/2024_H3N2	189.7	interpolated	69.18	2	midpoint
UWMC	UWMC-29	A/Wisconsin/172/2024_H3N2	666.4	interpolated	321.5	2	midpoint
UWMC	UWMC-29	A/Wisconsin/30/2025_H1N1	288.4	interpolated		1	midpoint
UWMC	UWMC-29	A/Wisconsin/588/2019_H1N1	198.8	interpolated	51.29	3	midpoint
UWMC	UWMC-29	A/Wisconsin/67/2022_H1N1	166.4	interpolated	45.24	3	midpoint
UWMC	UWMC-29	A/Wisconsin/NIRC-IS-1028/2024_H3N2	177.5	interpolated	120.4	2	midpoint
UWMC	UWMC-29	A/Wisconsin/NIRC-IS-1111/2025_H1N1	284.3	interpolated	58.89	2	midpoint
UWMC	UWMC-29	A/Zacapa/FLU-012/2025_H1N1	272.3	interpolated	8.323	2	midpoint
UWMC	UWMC-3	A/Amapa/021563-IEC/2024_H3N2	666.0	interpolated	58.56	2	midpoint
UWMC	UWMC-3	A/Badajoz/18680568/2025_H3N2	679.4	interpolated	492.6	2	midpoint
UWMC	UWMC-3	A/Bangkok/P176/2025_H1N1	2556.0	interpolated	458.4	2	midpoint
UWMC	UWMC-3	A/Brisbane/02/2018_H1N1	5921.0	lower	0.0	3	midpoint
UWMC	UWMC-3	A/BurkinaFaso/3131/2023_H3N2	406.8	interpolated	54.77	2	midpoint
UWMC	UWMC-3	A/Busan/277/2025_H1N1	3028.0	interpolated	485.5	2	midpoint
UWMC	UWMC-3	A/Busan/461/2025_H3N2	649.4	interpolated		1	midpoint
UWMC	UWMC-3	A/California/07/2009_H1N1	5921.0	lower		1	midpoint
UWMC	UWMC-3	A/Cambodia/e0826360/2020_H3N2	103.0	interpolated	20.35	2	midpoint
UWMC	UWMC-3	A/Cambodia/e0826360/2020egg_H3N2	1136.0	interpolated	17.46	3	midpoint
UWMC	UWMC-3	A/Canberra/613/2024_H3N2	506.8	interpolated	5.311	2	midpoint
UWMC	UWMC-3	A/Colombia/1851/2024_H3N2	340.9	interpolated	42.08	2	midpoint
UWMC	UWMC-3	A/Colombia/7681/2024_H3N2	83.44	interpolated		1	midpoint
UWMC	UWMC-3	A/Colorado/218/2024_H1N1	732.9	interpolated		1	midpoint
UWMC	UWMC-3	A/Colorado/ISC-1416/2024_H3N2	445.8	interpolated	343.2	2	midpoint
UWMC	UWMC-3	A/CoteD'Ivoire/4448/2024_H3N2	99.9	interpolated		1	midpoint
UWMC	UWMC-3	A/Croatia/10136RV/2023-egg_H3N2	632.3	interpolated	523.5	2	midpoint
UWMC	UWMC-3	A/DE/DE-DHSS-901/2025_(H3N2)_H3N2	303.1	interpolated	169.5	2	midpoint
UWMC	UWMC-3	A/Darwin/6/2021_H3N2	464.5	interpolated	218.0	2	midpoint
UWMC	UWMC-3	A/Darwin/9/2021_H3N2	459.5	interpolated	110.9	3	midpoint
UWMC	UWMC-3	A/DistrictOfColumbia/27/2023_H3N2	508.2	interpolated	270.3	2	midpoint
UWMC	UWMC-3	A/Ecuador/1385/2024_H3N2	163.0	interpolated	27.79	2	midpoint
UWMC	UWMC-3	A/Florida/ISC-1241/2025_H3N2	208.8	interpolated		1	midpoint
UWMC	UWMC-3	A/France/ARA-RELAB-HCL025017178801/2025_H3N2	565.5	interpolated	45.11	2	midpoint
UWMC	UWMC-3	A/France/BRE-IPP01880/2025_H3N2	161.2	interpolated	69.67	2	midpoint
UWMC	UWMC-3	A/France/IDF-IPP29542/2023-egg_H3N2	511.1	interpolated	60.47	2	midpoint
UWMC	UWMC-3	A/France/PAC-RELAB-HCL024172122101/2024_H3N2	137.6	interpolated		1	midpoint
UWMC	UWMC-3	A/Ghana/FS-25-0256/2025_H3N2	1008.0	interpolated		1	midpoint
UWMC	UWMC-3	A/Hawaii/70/2019_H1N1	5921.0	lower	0.0	3	midpoint
UWMC	UWMC-3	A/Hawaii/ISC-1140/2025_H1N1	1721.0	interpolated	24.15	2	midpoint
UWMC	UWMC-3	A/HongKong/2671/2019_H3N2	3407.0	interpolated	665.9	3	midpoint
UWMC	UWMC-3	A/HongKong/45/2019_H3N2	1164.0	interpolated	146.1	3	midpoint
UWMC	UWMC-3	A/HongKong/4801/2014_H3N2	1124.0	interpolated	451.4	3	midpoint
UWMC	UWMC-3	A/HongKong/4801/2014egg_H3N2	1699.0	interpolated	606.8	3	midpoint
UWMC	UWMC-3	A/Illinois/65/2024_H1N1	2738.0	interpolated	9.617	2	midpoint
UWMC	UWMC-3	A/India/Pune-NIV24_3439/2024_H3N2	119.3	interpolated		1	midpoint
UWMC	UWMC-3	A/Indiana/46/2024_H3N2	270.7	interpolated	153.9	2	midpoint
UWMC	UWMC-3	A/Iowa/123/2024_H1N1	2320.0	interpolated	925.1	2	midpoint
UWMC	UWMC-3	A/KANAGAWA/AC2408/2025_H1N1	3012.0	interpolated	267.9	2	midpoint
UWMC	UWMC-3	A/Kansas/14/2017_H3N2	347.4	interpolated		1	midpoint
UWMC	UWMC-3	A/Kentucky/57/2024_H3N2	210.9	interpolated	15.74	2	midpoint
UWMC	UWMC-3	A/Lisboa/188/2023_H1N1	3206.0	interpolated	310.3	2	midpoint
UWMC	UWMC-3	A/Lisboa/216/2023_H3N2	658.3	interpolated	122.9	2	midpoint
UWMC	UWMC-3	A/Madagascar/00003/2025_H1N1	3084.0	interpolated	354.8	2	midpoint
UWMC	UWMC-3	A/Maldives/2132/2024_H1N1	2594.0	interpolated	330.5	2	midpoint
UWMC	UWMC-3	A/Maldives/2147/2024_H3N2	40.0	upper	0.0	2	midpoint
UWMC	UWMC-3	A/Maldives/2186/2024_H3N2	124.7	interpolated		1	midpoint
UWMC	UWMC-3	A/Manitoba/RV04865/2024_H3N2	1056.0	interpolated	143.8	2	midpoint
UWMC	UWMC-3	A/Maryland/64/2024_H1N1	2567.0	interpolated		1	midpoint
UWMC	UWMC-3	A/Massachusetts/18/2022_H3N2	614.6	interpolated	119.6	3	midpoint
UWMC	UWMC-3	A/Massachusetts/93/2024_H3N2	159.3	interpolated	0.5764	2	midpoint
UWMC	UWMC-3	A/Massachusetts/BI_MGH-23147/2025_H3N2	105.6	interpolated	2.537	2	midpoint
UWMC	UWMC-3	A/Massachusetts/ISC-1679/2025_H1N1	1537.0	interpolated	176.7	2	midpoint
UWMC	UWMC-3	A/Massachusetts/ISC-1684/2025_H3N2	274.6	interpolated	44.12	2	midpoint
UWMC	UWMC-3	A/Mato_Grosso_do_Sul/518/2025_H3N2	165.3	interpolated	34.93	2	midpoint
UWMC	UWMC-3	A/Michigan/120/2024_H3N2	329.8	interpolated	121.2	2	midpoint
UWMC	UWMC-3	A/Michigan/45/2015_H1N1	5921.0	lower	0.0	3	midpoint
UWMC	UWMC-3	A/Michigan/UM-10062069629/2025_H3N2	120.0	interpolated	0.599	2	midpoint
UWMC	UWMC-3	A/Michigan/UM-10062100736/2025_H3N2	559.7	interpolated	97.59	2	midpoint
UWMC	UWMC-3	A/Minnesota/126/2024_H3N2	629.6	interpolated	402.9	2	midpoint
UWMC	UWMC-3	A/Minnesota/131/2024_H1N1	1551.0	interpolated	42.17	2	midpoint
UWMC	UWMC-3	A/Minnesota/133/2024_H3N2	104.0	interpolated	0.6201	2	midpoint
UWMC	UWMC-3	A/Minnesota/97/2024_H3N2	1075.0	interpolated	577.7	2	midpoint
UWMC	UWMC-3	A/Netherlands/01502/2025_H3N2	466.9	interpolated	320.8	2	midpoint
UWMC	UWMC-3	A/Netherlands/10563/2023_H3N2	277.7	interpolated	68.45	2	midpoint
UWMC	UWMC-3	A/Nevada/216/2024_H3N2	109.7	interpolated		1	midpoint
UWMC	UWMC-3	A/New_York/191/2024_H3N2	687.2	interpolated		1	midpoint
UWMC	UWMC-3	A/New_York/39/2025_H3N2	666.6	interpolated	2.664	2	midpoint
UWMC	UWMC-3	A/New_York/GKISBBBE61555/2025_H3N2	374.3	interpolated	144.7	2	midpoint
UWMC	UWMC-3	A/Norway/12374/2023_H3N2	96.48	interpolated	37.2	2	midpoint
UWMC	UWMC-3	A/NovaScotia/ET1801CP00018S/2025_H1N1	2723.0	interpolated	150.0	2	midpoint
UWMC	UWMC-3	A/Ohio/259/2024_H1N1	1348.0	interpolated	292.6	2	midpoint
UWMC	UWMC-3	A/Oregon/11/2025_H1N1	2232.0	interpolated	1369.0	2	midpoint
UWMC	UWMC-3	A/Oregon/261/2024_H1N1	2087.0	interpolated	273.0	2	midpoint
UWMC	UWMC-3	A/Oregon/265/2024_H3N2	289.3	interpolated	203.0	2	midpoint
UWMC	UWMC-3	A/Pakistan/306/2024_H1N1	1886.0	interpolated	294.5	2	midpoint
UWMC	UWMC-3	A/Pennsylvania/288/2024_H3N2	205.5	interpolated	48.5	2	midpoint
UWMC	UWMC-3	A/Punta_Arenas/83659/2024_H3N2	354.9	interpolated	61.19	2	midpoint
UWMC	UWMC-3	A/Qatar/83328/2024_H1N1	2398.0	interpolated	140.9	2	midpoint
UWMC	UWMC-3	A/Qinghai-Chengzhong/SWL1410/2024_H1N1	1812.0	interpolated		1	midpoint
UWMC	UWMC-3	A/Queensland/IN000692/2024_H3N2	1151.0	interpolated	151.9	2	midpoint
UWMC	UWMC-3	A/Queensland/IN000803/2024_H3N2	788.3	interpolated	19.91	2	midpoint
UWMC	UWMC-3	A/Rhode_Island/15446/2025_H3N2	880.4	interpolated	119.4	2	midpoint
UWMC	UWMC-3	A/Rhode_Island/66/2024_H3N2	467.2	interpolated	379.0	2	midpoint
UWMC	UWMC-3	A/Saint-Petersburg/RII-04/2025_H1N1	2720.0	interpolated	11.35	2	midpoint
UWMC	UWMC-3	A/Santa_Catarina/333/2025_H3N2	713.4	interpolated	405.5	2	midpoint
UWMC	UWMC-3	A/Santiago/101713/2024_H1N1	2167.0	interpolated	443.7	2	midpoint
UWMC	UWMC-3	A/Sao_Paulo/358026766-IAL/2024_H3N2	208.0	interpolated	27.88	2	midpoint
UWMC	UWMC-3	A/Saskatchewan/RV04835/2024_H3N2	443.8	interpolated	120.7	2	midpoint
UWMC	UWMC-3	A/Shanghai-Huangpu/SWL12109/2024_H1N1	2837.0	interpolated	788.4	2	midpoint
UWMC	UWMC-3	A/Singapore/INFIMH-16-0019/2016_H3N2	1080.0	interpolated	256.9	3	midpoint
UWMC	UWMC-3	A/Singapore/MOH0547/2024_H1N1	1908.0	interpolated	253.5	2	midpoint
UWMC	UWMC-3	A/Slovenia/49/2024_H3N2	500.0	interpolated	3.917	2	midpoint
UWMC	UWMC-3	A/Switzerland/47775/2024_H3N2	290.7	interpolated		1	midpoint
UWMC	UWMC-3	A/Switzerland/860423897313/2023_H3N2	732.9	interpolated	321.0	2	midpoint
UWMC	UWMC-3	A/Switzerland/9715293/2013NIB-88_H3N2	1548.0	interpolated	0.5279	2	midpoint
UWMC	UWMC-3	A/Switzerland/9715293/2013_H3N2	601.4	interpolated	244.5	2	midpoint
UWMC	UWMC-3	A/Sydney/43/2025_H3N2	475.2	interpolated	201.4	2	midpoint
UWMC	UWMC-3	A/TOKYO/EIS11-277/2024_H1N1	2681.0	interpolated	77.41	2	midpoint
UWMC	UWMC-3	A/Tambov/160-1V/2024_H1N1	3454.0	interpolated	604.3	2	midpoint
UWMC	UWMC-3	A/Tasmania/788/2024_H3N2	247.7	interpolated	127.2	2	midpoint
UWMC	UWMC-3	A/Tasmania/790/2024_H3N2	1458.0	interpolated	389.7	2	midpoint
UWMC	UWMC-3	A/Tasmania/836/2024_H3N2	275.0	interpolated	163.3	2	midpoint
UWMC	UWMC-3	A/Tennessee/04/2025_H1N1	2777.0	interpolated	244.3	2	midpoint
UWMC	UWMC-3	A/Tennessee/99/2024_H3N2	124.0	interpolated		1	midpoint
UWMC	UWMC-3	A/Texas/15550/2024_H3N2	881.6	interpolated		1	midpoint
UWMC	UWMC-3	A/Texas/50/2012X-223A_H3N2	4378.0	interpolated	833.6	3	midpoint
UWMC	UWMC-3	A/Texas/50/2012_H3N2	903.1	interpolated	644.4	3	midpoint
UWMC	UWMC-3	A/Texas/ISC-1148/2025_H3N2	343.9	interpolated	260.8	2	midpoint
UWMC	UWMC-3	A/Texas/ISC-1274/2025_H3N2	781.3	interpolated	611.9	2	midpoint
UWMC	UWMC-3	A/Texas/ISC-1322/2025_H3N2	399.4	interpolated	243.0	2	midpoint
UWMC	UWMC-3	A/Texas/ISC-1342/2025_H3N2	542.2	interpolated	304.1	2	midpoint
UWMC	UWMC-3	A/Thailand/8/2022_H3N2	524.8	interpolated	497.5	3	midpoint
UWMC	UWMC-3	A/Ufa/CRIE/47/2024_H1N1	2288.0	interpolated	452.5	2	midpoint
UWMC	UWMC-3	A/Uganda/UVRI_KIS6850_2024_H1N1	2176.0	interpolated	51.79	2	midpoint
UWMC	UWMC-3	A/Ulsan/492/2025_H1N1	2680.0	interpolated	215.4	2	midpoint
UWMC	UWMC-3	A/Utah/39/2025_H1N1	1550.0	interpolated	5.243	2	midpoint
UWMC	UWMC-3	A/Utah/87/2024_H3N2	243.9	interpolated		1	midpoint
UWMC	UWMC-3	A/Utah/94/2024_H3N2	161.3	interpolated	39.85	2	midpoint
UWMC	UWMC-3	A/Vermont/05/2025_H1N1	1856.0	interpolated	229.4	2	midpoint
UWMC	UWMC-3	A/Vermont/10/2025_H1N1	2201.0	interpolated	196.2	2	midpoint
UWMC	UWMC-3	A/Vermont/13/2025_H3N2	532.7	interpolated	247.1	2	midpoint
UWMC	UWMC-3	A/Victoria/3480/2024_H3N2	591.1	interpolated	132.4	2	midpoint
UWMC	UWMC-3	A/Victoria/3482/2024_H3N2	82.29	interpolated		1	midpoint
UWMC	UWMC-3	A/Victoria/3599/2024_H1N1	2761.0	interpolated	513.1	2	midpoint
UWMC	UWMC-3	A/Victoria/46/2024_H3N2	949.8	interpolated	51.89	2	midpoint
UWMC	UWMC-3	A/Victoria/4897/2022_IVR-238_H1N1	5921.0	lower	0.0	2	midpoint
UWMC	UWMC-3	A/Victoria/96/2025_H3N2	1148.0	interpolated	413.0	2	midpoint
UWMC	UWMC-3	A/Vladimir/RII-MH223382S/2024_H1N1	3038.0	interpolated	41.3	2	midpoint
UWMC	UWMC-3	A/Washington/15245/2025_H3N2	613.4	interpolated	165.2	2	midpoint
UWMC	UWMC-3	A/Washington/284/2024_H3N2	722.0	interpolated	225.0	2	midpoint
UWMC	UWMC-3	A/Washington/UW-25728/2024_H3N2	115.6	interpolated	1.46	2	midpoint
UWMC	UWMC-3	A/Wisconsin/172/2024_H3N2	135.1	interpolated		1	midpoint
UWMC	UWMC-3	A/Wisconsin/30/2025_H1N1	2959.0	interpolated		1	midpoint
UWMC	UWMC-3	A/Wisconsin/588/2019_H1N1	4165.0	interpolated	251.8	3	midpoint
UWMC	UWMC-3	A/Wisconsin/67/2022_H1N1	1767.0	interpolated	249.0	3	midpoint
UWMC	UWMC-3	A/Wisconsin/NIRC-IS-1028/2024_H3N2	760.0	interpolated	118.0	2	midpoint
UWMC	UWMC-3	A/Wisconsin/NIRC-IS-1111/2025_H1N1	1921.0	interpolated	290.2	2	midpoint
UWMC	UWMC-3	A/Zacapa/FLU-012/2025_H1N1	2373.0	interpolated	163.2	2	midpoint
UWMC	UWMC-30	A/Amapa/021563-IEC/2024_H3N2	204.7	interpolated	77.13	2	midpoint
UWMC	UWMC-30	A/Badajoz/18680568/2025_H3N2	237.9	interpolated	28.41	2	midpoint
UWMC	UWMC-30	A/Bangkok/P176/2025_H1N1	437.5	interpolated	20.01	2	midpoint
UWMC	UWMC-30	A/Brisbane/02/2018_H1N1	2358.0	interpolated	426.8	3	midpoint
UWMC	UWMC-30	A/BurkinaFaso/3131/2023_H3N2	298.4	interpolated		1	midpoint
UWMC	UWMC-30	A/Busan/277/2025_H1N1	493.4	interpolated	81.0	2	midpoint
UWMC	UWMC-30	A/Busan/461/2025_H3N2	217.9	interpolated		1	midpoint
UWMC	UWMC-30	A/California/07/2009_H1N1	5909.0	interpolated		1	midpoint
UWMC	UWMC-30	A/Cambodia/e0826360/2020_H3N2	3134.0	interpolated	456.1	3	midpoint
UWMC	UWMC-30	A/Cambodia/e0826360/2020egg_H3N2	5390.0	interpolated	1853.0	3	midpoint
UWMC	UWMC-30	A/Canberra/613/2024_H3N2	708.3	interpolated	208.4	2	midpoint
UWMC	UWMC-30	A/Colombia/1851/2024_H3N2	251.9	interpolated	165.7	2	midpoint
UWMC	UWMC-30	A/Colombia/7681/2024_H3N2	546.3	interpolated	161.3	2	midpoint
UWMC	UWMC-30	A/Colorado/218/2024_H1N1	547.2	interpolated		1	midpoint
UWMC	UWMC-30	A/Colorado/ISC-1416/2024_H3N2	619.0	interpolated	172.3	2	midpoint
UWMC	UWMC-30	A/CoteD'Ivoire/4448/2024_H3N2	746.2	interpolated		1	midpoint
UWMC	UWMC-30	A/Croatia/10136RV/2023-egg_H3N2	199.7	interpolated	120.9	2	midpoint
UWMC	UWMC-30	A/DE/DE-DHSS-901/2025_(H3N2)_H3N2	165.6	interpolated	55.45	2	midpoint
UWMC	UWMC-30	A/Darwin/6/2021_H3N2	509.8	interpolated	253.6	3	midpoint
UWMC	UWMC-30	A/Darwin/9/2021_H3N2	2441.0	interpolated	417.3	3	midpoint
UWMC	UWMC-30	A/DistrictOfColumbia/27/2023_H3N2	271.1	interpolated	105.0	2	midpoint
UWMC	UWMC-30	A/Ecuador/1385/2024_H3N2	776.2	interpolated	145.3	2	midpoint
UWMC	UWMC-30	A/Florida/ISC-1241/2025_H3N2	698.4	interpolated		1	midpoint
UWMC	UWMC-30	A/France/ARA-RELAB-HCL025017178801/2025_H3N2	801.1	interpolated	310.8	2	midpoint
UWMC	UWMC-30	A/France/BRE-IPP01880/2025_H3N2	621.2	interpolated	142.4	2	midpoint
UWMC	UWMC-30	A/France/IDF-IPP29542/2023-egg_H3N2	188.6	interpolated	2.695	2	midpoint
UWMC	UWMC-30	A/France/PAC-RELAB-HCL024172122101/2024_H3N2	572.4	interpolated		1	midpoint
UWMC	UWMC-30	A/Ghana/FS-25-0256/2025_H3N2	335.8	interpolated		1	midpoint
UWMC	UWMC-30	A/Hawaii/70/2019_H1N1	1787.0	interpolated	444.6	3	midpoint
UWMC	UWMC-30	A/Hawaii/ISC-1140/2025_H1N1	651.1	interpolated	351.2	2	midpoint
UWMC	UWMC-30	A/HongKong/2671/2019_H3N2	6997.0	interpolated	2384.0	3	midpoint
UWMC	UWMC-30	A/HongKong/45/2019_H3N2	1639.0	interpolated	514.7	3	midpoint
UWMC	UWMC-30	A/HongKong/4801/2014_H3N2	8399.0	interpolated	1285.0	3	midpoint
UWMC	UWMC-30	A/HongKong/4801/2014egg_H3N2	13260.0	interpolated	364.8	3	midpoint
UWMC	UWMC-30	A/Illinois/65/2024_H1N1	386.9	interpolated	100.0	2	midpoint
UWMC	UWMC-30	A/India/Pune-NIV24_3439/2024_H3N2	592.4	interpolated	144.9	2	midpoint
UWMC	UWMC-30	A/Indiana/46/2024_H3N2	70.55	interpolated	20.44	2	midpoint
UWMC	UWMC-30	A/Iowa/123/2024_H1N1	497.0	interpolated	23.13	2	midpoint
UWMC	UWMC-30	A/KANAGAWA/AC2408/2025_H1N1	279.8	interpolated	33.64	2	midpoint
UWMC	UWMC-30	A/Kansas/14/2017_H3N2	464.2	interpolated	178.0	2	midpoint
UWMC	UWMC-30	A/Kentucky/57/2024_H3N2	187.8	interpolated	6.077	2	midpoint
UWMC	UWMC-30	A/Lisboa/188/2023_H1N1	950.2	interpolated	424.5	2	midpoint
UWMC	UWMC-30	A/Lisboa/216/2023_H3N2	1149.0	interpolated	641.2	2	midpoint
UWMC	UWMC-30	A/Madagascar/00003/2025_H1N1	442.5	interpolated	27.51	2	midpoint
UWMC	UWMC-30	A/Maldives/2132/2024_H1N1	365.6	interpolated	38.21	2	midpoint
UWMC	UWMC-30	A/Maldives/2147/2024_H3N2	40.0	upper	0.0	2	midpoint
UWMC	UWMC-30	A/Maldives/2186/2024_H3N2	878.1	interpolated	346.7	2	midpoint
UWMC	UWMC-30	A/Manitoba/RV04865/2024_H3N2	603.8	interpolated	216.9	2	midpoint
UWMC	UWMC-30	A/Maryland/64/2024_H1N1	430.7	interpolated		1	midpoint
UWMC	UWMC-30	A/Massachusetts/18/2022_H3N2	584.3	interpolated	72.02	3	midpoint
UWMC	UWMC-30	A/Massachusetts/93/2024_H3N2	882.9	interpolated	448.3	2	midpoint
UWMC	UWMC-30	A/Massachusetts/BI_MGH-23147/2025_H3N2	225.0	interpolated	21.66	2	midpoint
UWMC	UWMC-30	A/Massachusetts/ISC-1679/2025_H1N1	366.0	interpolated	18.45	2	midpoint
UWMC	UWMC-30	A/Massachusetts/ISC-1684/2025_H3N2	155.8	interpolated	38.96	2	midpoint
UWMC	UWMC-30	A/Mato_Grosso_do_Sul/518/2025_H3N2	220.3	interpolated	83.38	2	midpoint
UWMC	UWMC-30	A/Michigan/120/2024_H3N2	646.4	interpolated	76.46	2	midpoint
UWMC	UWMC-30	A/Michigan/45/2015_H1N1	3289.0	interpolated	1035.0	3	midpoint
UWMC	UWMC-30	A/Michigan/UM-10062069629/2025_H3N2	137.1	interpolated	3.746	2	midpoint
UWMC	UWMC-30	A/Michigan/UM-10062100736/2025_H3N2	495.0	interpolated	362.1	2	midpoint
UWMC	UWMC-30	A/Minnesota/126/2024_H3N2	454.3	interpolated	10.06	2	midpoint
UWMC	UWMC-30	A/Minnesota/131/2024_H1N1	552.0	interpolated	223.2	2	midpoint
UWMC	UWMC-30	A/Minnesota/133/2024_H3N2	695.5	interpolated	73.3	2	midpoint
UWMC	UWMC-30	A/Minnesota/97/2024_H3N2	499.3	interpolated		1	midpoint
UWMC	UWMC-30	A/Netherlands/01502/2025_H3N2	187.6	interpolated	27.75	2	midpoint
UWMC	UWMC-30	A/Netherlands/10563/2023_H3N2	1492.0	interpolated	738.4	2	midpoint
UWMC	UWMC-30	A/Nevada/216/2024_H3N2	40.0	upper	0.0	2	midpoint
UWMC	UWMC-30	A/New_York/191/2024_H3N2	940.5	interpolated		1	midpoint
UWMC	UWMC-30	A/New_York/39/2025_H3N2	421.0	interpolated	154.3	2	midpoint
UWMC	UWMC-30	A/New_York/GKISBBBE61555/2025_H3N2	607.0	interpolated	11.28	2	midpoint
UWMC	UWMC-30	A/Norway/12374/2023_H3N2	852.5	interpolated	139.6	2	midpoint
UWMC	UWMC-30	A/NovaScotia/ET1801CP00018S/2025_H1N1	422.6	interpolated	99.66	2	midpoint
UWMC	UWMC-30	A/Ohio/259/2024_H1N1	401.1	interpolated	118.6	2	midpoint
UWMC	UWMC-30	A/Oregon/11/2025_H1N1	456.5	interpolated	62.17	2	midpoint
UWMC	UWMC-30	A/Oregon/261/2024_H1N1	409.5	interpolated	166.0	2	midpoint
UWMC	UWMC-30	A/Oregon/265/2024_H3N2	303.2	interpolated	80.47	2	midpoint
UWMC	UWMC-30	A/Pakistan/306/2024_H1N1	303.4	interpolated	5.923	2	midpoint
UWMC	UWMC-30	A/Pennsylvania/288/2024_H3N2	567.2	interpolated	135.5	2	midpoint
UWMC	UWMC-30	A/Punta_Arenas/83659/2024_H3N2	1042.0	interpolated	8.587	2	midpoint
UWMC	UWMC-30	A/Qatar/83328/2024_H1N1	402.8	interpolated	17.8	2	midpoint
UWMC	UWMC-30	A/Qinghai-Chengzhong/SWL1410/2024_H1N1	543.3	interpolated		1	midpoint
UWMC	UWMC-30	A/Queensland/IN000692/2024_H3N2	1038.0	interpolated	367.0	2	midpoint
UWMC	UWMC-30	A/Queensland/IN000803/2024_H3N2	308.1	interpolated	105.8	2	midpoint
UWMC	UWMC-30	A/Rhode_Island/15446/2025_H3N2	447.3	interpolated	169.8	2	midpoint
UWMC	UWMC-30	A/Rhode_Island/66/2024_H3N2	435.5	interpolated	63.34	2	midpoint
UWMC	UWMC-30	A/Saint-Petersburg/RII-04/2025_H1N1	440.1	interpolated	7.184	2	midpoint
UWMC	UWMC-30	A/Santa_Catarina/333/2025_H3N2	316.0	interpolated	119.6	2	midpoint
UWMC	UWMC-30	A/Santiago/101713/2024_H1N1	433.5	interpolated	84.0	2	midpoint
UWMC	UWMC-30	A/Sao_Paulo/358026766-IAL/2024_H3N2	154.5	interpolated	24.82	2	midpoint
UWMC	UWMC-30	A/Saskatchewan/RV04835/2024_H3N2	1922.0	interpolated	873.7	2	midpoint
UWMC	UWMC-30	A/Shanghai-Huangpu/SWL12109/2024_H1N1	392.4	interpolated	83.37	2	midpoint
UWMC	UWMC-30	A/Singapore/INFIMH-16-0019/2016X-307A_H3N2	6703.0	interpolated	2171.0	3	midpoint
UWMC	UWMC-30	A/Singapore/INFIMH-16-0019/2016_H3N2	7676.0	interpolated	877.4	3	midpoint
UWMC	UWMC-30	A/Singapore/MOH0547/2024_H1N1	293.5	interpolated	56.01	2	midpoint
UWMC	UWMC-30	A/Slovenia/49/2024_H3N2	790.8	interpolated	161.8	2	midpoint
UWMC	UWMC-30	A/Switzerland/47775/2024_H3N2	183.9	interpolated	25.85	2	midpoint
UWMC	UWMC-30	A/Switzerland/860423897313/2023_H3N2	589.8	interpolated	14.81	2	midpoint
UWMC	UWMC-30	A/Switzerland/9715293/2013NIB-88_H3N2	5267.0	interpolated	493.4	2	midpoint
UWMC	UWMC-30	A/Switzerland/9715293/2013_H3N2	3663.0	interpolated	997.5	2	midpoint
UWMC	UWMC-30	A/Sydney/43/2025_H3N2	180.4	interpolated	17.27	2	midpoint
UWMC	UWMC-30	A/TOKYO/EIS11-277/2024_H1N1	245.0	interpolated	32.48	2	midpoint
UWMC	UWMC-30	A/Tambov/160-1V/2024_H1N1	381.3	interpolated	57.03	2	midpoint
UWMC	UWMC-30	A/Tasmania/788/2024_H3N2	58.3	upper	18.3	2	midpoint
UWMC	UWMC-30	A/Tasmania/790/2024_H3N2	890.4	interpolated	31.05	2	midpoint
UWMC	UWMC-30	A/Tasmania/836/2024_H3N2	805.0	interpolated	66.36	2	midpoint
UWMC	UWMC-30	A/Tennessee/04/2025_H1N1	362.1	interpolated	2.414	2	midpoint
UWMC	UWMC-30	A/Tennessee/99/2024_H3N2	511.4	interpolated	55.9	2	midpoint
UWMC	UWMC-30	A/Texas/15550/2024_H3N2	987.0	interpolated		1	midpoint
UWMC	UWMC-30	A/Texas/50/2012X-223A_H3N2	13620.0	lower	0.0	3	midpoint
UWMC	UWMC-30	A/Texas/50/2012_H3N2	7384.0	interpolated	1710.0	3	midpoint
UWMC	UWMC-30	A/Texas/ISC-1148/2025_H3N2	467.5	interpolated	170.2	2	midpoint
UWMC	UWMC-30	A/Texas/ISC-1274/2025_H3N2	149.8	interpolated	42.38	2	midpoint
UWMC	UWMC-30	A/Texas/ISC-1322/2025_H3N2	1734.0	interpolated	22.64	2	midpoint
UWMC	UWMC-30	A/Texas/ISC-1342/2025_H3N2	704.2	interpolated	65.14	2	midpoint
UWMC	UWMC-30	A/Thailand/8/2022_H3N2	1821.0	interpolated	829.8	3	midpoint
UWMC	UWMC-30	A/Ufa/CRIE/47/2024_H1N1	382.1	interpolated	93.29	2	midpoint
UWMC	UWMC-30	A/Uganda/UVRI_KIS6850_2024_H1N1	433.4	interpolated	25.93	2	midpoint
UWMC	UWMC-30	A/Ulsan/492/2025_H1N1	267.4	interpolated	17.41	2	midpoint
UWMC	UWMC-30	A/Utah/39/2025_H1N1	276.3	interpolated	33.92	2	midpoint
UWMC	UWMC-30	A/Utah/87/2024_H3N2	1267.0	interpolated		1	midpoint
UWMC	UWMC-30	A/Utah/94/2024_H3N2	123.4	interpolated	0.8398	2	midpoint
UWMC	UWMC-30	A/Vermont/05/2025_H1N1	761.5	interpolated	212.0	2	midpoint
UWMC	UWMC-30	A/Vermont/10/2025_H1N1	789.6	interpolated	121.9	2	midpoint
UWMC	UWMC-30	A/Vermont/13/2025_H3N2	268.5	interpolated	140.4	2	midpoint
UWMC	UWMC-30	A/Victoria/3480/2024_H3N2	282.4	interpolated	77.69	2	midpoint
UWMC	UWMC-30	A/Victoria/3482/2024_H3N2	196.7	interpolated	56.89	2	midpoint
UWMC	UWMC-30	A/Victoria/3599/2024_H1N1	465.5	interpolated	4.605	2	midpoint
UWMC	UWMC-30	A/Victoria/46/2024_H3N2	1096.0	interpolated	210.6	2	midpoint
UWMC	UWMC-30	A/Victoria/4897/2022_IVR-238_H1N1	796.5	interpolated	33.38	2	midpoint
UWMC	UWMC-30	A/Victoria/96/2025_H3N2	752.2	interpolated	254.8	2	midpoint
UWMC	UWMC-30	A/Vladimir/RII-MH223382S/2024_H1N1	633.6	interpolated	61.49	2	midpoint
UWMC	UWMC-30	A/Washington/15245/2025_H3N2	1041.0	interpolated	782.5	2	midpoint
UWMC	UWMC-30	A/Washington/284/2024_H3N2	374.6	interpolated	16.98	2	midpoint
UWMC	UWMC-30	A/Washington/UW-25728/2024_H3N2	1328.0	interpolated	219.0	2	midpoint
UWMC	UWMC-30	A/Wisconsin/172/2024_H3N2	235.8	interpolated	2.519	2	midpoint
UWMC	UWMC-30	A/Wisconsin/30/2025_H1N1	454.1	interpolated		1	midpoint
UWMC	UWMC-30	A/Wisconsin/588/2019_H1N1	567.9	interpolated	231.9	3	midpoint
UWMC	UWMC-30	A/Wisconsin/67/2022_H1N1	164.2	interpolated	28.34	3	midpoint
UWMC	UWMC-30	A/Wisconsin/NIRC-IS-1028/2024_H3N2	538.7	interpolated	24.37	2	midpoint
UWMC	UWMC-30	A/Wisconsin/NIRC-IS-1111/2025_H1N1	518.1	interpolated	222.3	2	midpoint
UWMC	UWMC-30	A/Zacapa/FLU-012/2025_H1N1	340.1	interpolated	142.0	2	midpoint
UWMC	UWMC-31	A/Amapa/021563-IEC/2024_H3N2	560.6	interpolated	23.87	2	midpoint
UWMC	UWMC-31	A/Badajoz/18680568/2025_H3N2	615.0	interpolated	121.5	2	midpoint
UWMC	UWMC-31	A/Bangkok/P176/2025_H1N1	2735.0	interpolated	58.59	2	midpoint
UWMC	UWMC-31	A/Brisbane/02/2018_H1N1	9979.0	interpolated	936.9	3	midpoint
UWMC	UWMC-31	A/BurkinaFaso/3131/2023_H3N2	482.5	interpolated	25.28	2	midpoint
UWMC	UWMC-31	A/Busan/277/2025_H1N1	2507.0	interpolated	234.8	2	midpoint
UWMC	UWMC-31	A/Busan/461/2025_H3N2	513.0	interpolated		1	midpoint
UWMC	UWMC-31	A/California/07/2009_H1N1	10580.0	interpolated		1	midpoint
UWMC	UWMC-31	A/Cambodia/e0826360/2020_H3N2	1175.0	interpolated	1254.0	3	midpoint
UWMC	UWMC-31	A/Cambodia/e0826360/2020egg_H3N2	5472.0	interpolated	951.9	3	midpoint
UWMC	UWMC-31	A/Canberra/613/2024_H3N2	1138.0	interpolated	98.42	2	midpoint
UWMC	UWMC-31	A/Colombia/1851/2024_H3N2	237.4	interpolated	42.6	2	midpoint
UWMC	UWMC-31	A/Colombia/7681/2024_H3N2	553.0	interpolated	91.56	2	midpoint
UWMC	UWMC-31	A/Colorado/218/2024_H1N1	1292.0	interpolated		1	midpoint
UWMC	UWMC-31	A/Colorado/ISC-1416/2024_H3N2	878.2	interpolated	58.16	2	midpoint
UWMC	UWMC-31	A/CoteD'Ivoire/4448/2024_H3N2	1263.0	interpolated		1	midpoint
UWMC	UWMC-31	A/Croatia/10136RV/2023-egg_H3N2	812.1	interpolated	409.7	2	midpoint
UWMC	UWMC-31	A/DE/DE-DHSS-901/2025_(H3N2)_H3N2	519.2	interpolated	244.0	2	midpoint
UWMC	UWMC-31	A/Darwin/6/2021_H3N2	911.7	interpolated	382.2	3	midpoint
UWMC	UWMC-31	A/Darwin/9/2021_H3N2	3000.0	interpolated	667.3	3	midpoint
UWMC	UWMC-31	A/DistrictOfColumbia/27/2023_H3N2	310.3	interpolated	58.4	2	midpoint
UWMC	UWMC-31	A/Ecuador/1385/2024_H3N2	648.2	interpolated	160.1	2	midpoint
UWMC	UWMC-31	A/Florida/ISC-1241/2025_H3N2	554.1	interpolated		1	midpoint
UWMC	UWMC-31	A/France/ARA-RELAB-HCL025017178801/2025_H3N2	1560.0	interpolated	647.1	2	midpoint
UWMC	UWMC-31	A/France/BRE-IPP01880/2025_H3N2	1082.0	interpolated	549.9	2	midpoint
UWMC	UWMC-31	A/France/IDF-IPP29542/2023-egg_H3N2	714.8	interpolated	368.0	2	midpoint
UWMC	UWMC-31	A/France/PAC-RELAB-HCL024172122101/2024_H3N2	441.8	interpolated		1	midpoint
UWMC	UWMC-31	A/Ghana/FS-25-0256/2025_H3N2	1171.0	interpolated		1	midpoint
UWMC	UWMC-31	A/Hawaii/70/2019_H1N1	8439.0	interpolated	1436.0	3	midpoint
UWMC	UWMC-31	A/Hawaii/ISC-1140/2025_H1N1	2251.0	interpolated	167.4	2	midpoint
UWMC	UWMC-31	A/HongKong/2671/2019_H3N2	6291.0	interpolated	1326.0	3	midpoint
UWMC	UWMC-31	A/HongKong/45/2019_H3N2	1674.0	interpolated	585.3	3	midpoint
UWMC	UWMC-31	A/HongKong/4801/2014_H3N2	3607.0	interpolated	1617.0	3	midpoint
UWMC	UWMC-31	A/HongKong/4801/2014egg_H3N2	4019.0	interpolated	507.9	3	midpoint
UWMC	UWMC-31	A/Illinois/65/2024_H1N1	3026.0	interpolated	379.7	2	midpoint
UWMC	UWMC-31	A/India/Pune-NIV24_3439/2024_H3N2	457.5	interpolated	113.0	2	midpoint
UWMC	UWMC-31	A/Indiana/46/2024_H3N2	379.4	interpolated	38.62	2	midpoint
UWMC	UWMC-31	A/Iowa/123/2024_H1N1	3440.0	interpolated	234.4	2	midpoint
UWMC	UWMC-31	A/KANAGAWA/AC2408/2025_H1N1	2058.0	interpolated	10.3	2	midpoint
UWMC	UWMC-31	A/Kansas/14/2017_H3N2	737.9	interpolated	386.2	2	midpoint
UWMC	UWMC-31	A/Kentucky/57/2024_H3N2	460.1	interpolated	59.38	2	midpoint
UWMC	UWMC-31	A/Lisboa/188/2023_H1N1	2638.0	interpolated	9.331	2	midpoint
UWMC	UWMC-31	A/Lisboa/216/2023_H3N2	1018.0	interpolated	228.5	2	midpoint
UWMC	UWMC-31	A/Madagascar/00003/2025_H1N1	2662.0	interpolated	45.67	2	midpoint
UWMC	UWMC-31	A/Maldives/2132/2024_H1N1	2506.0	interpolated	48.98	2	midpoint
UWMC	UWMC-31	A/Maldives/2147/2024_H3N2	63.67	interpolated	3.723	2	midpoint
UWMC	UWMC-31	A/Maldives/2186/2024_H3N2	747.2	interpolated		1	midpoint
UWMC	UWMC-31	A/Manitoba/RV04865/2024_H3N2	1374.0	interpolated	240.7	2	midpoint
UWMC	UWMC-31	A/Maryland/64/2024_H1N1	3231.0	interpolated		1	midpoint
UWMC	UWMC-31	A/Massachusetts/18/2022_H3N2	602.6	interpolated	96.29	3	midpoint
UWMC	UWMC-31	A/Massachusetts/93/2024_H3N2	1044.0	interpolated	505.1	2	midpoint
UWMC	UWMC-31	A/Massachusetts/BI_MGH-23147/2025_H3N2	467.5	interpolated	158.8	2	midpoint
UWMC	UWMC-31	A/Massachusetts/ISC-1679/2025_H1N1	2859.0	interpolated	178.4	2	midpoint
UWMC	UWMC-31	A/Massachusetts/ISC-1684/2025_H3N2	527.6	interpolated	306.9	2	midpoint
UWMC	UWMC-31	A/Mato_Grosso_do_Sul/518/2025_H3N2	752.4	interpolated	37.15	2	midpoint
UWMC	UWMC-31	A/Michigan/120/2024_H3N2	920.3	interpolated	263.8	2	midpoint
UWMC	UWMC-31	A/Michigan/45/2015_H1N1	3915.0	interpolated	804.8	3	midpoint
UWMC	UWMC-31	A/Michigan/UM-10062069629/2025_H3N2	285.6	interpolated	61.5	2	midpoint
UWMC	UWMC-31	A/Michigan/UM-10062100736/2025_H3N2	768.0	interpolated	284.6	2	midpoint
UWMC	UWMC-31	A/Minnesota/126/2024_H3N2	908.4	interpolated	318.4	2	midpoint
UWMC	UWMC-31	A/Minnesota/131/2024_H1N1	2622.0	interpolated	115.0	2	midpoint
UWMC	UWMC-31	A/Minnesota/133/2024_H3N2	678.1	interpolated	130.7	2	midpoint
UWMC	UWMC-31	A/Minnesota/97/2024_H3N2	605.2	interpolated	63.27	2	midpoint
UWMC	UWMC-31	A/Netherlands/01502/2025_H3N2	536.2	interpolated	38.47	2	midpoint
UWMC	UWMC-31	A/Netherlands/10563/2023_H3N2	949.2	interpolated	162.9	2	midpoint
UWMC	UWMC-31	A/Nevada/216/2024_H3N2	263.4	interpolated	58.75	2	midpoint
UWMC	UWMC-31	A/New_York/191/2024_H3N2	524.4	interpolated		1	midpoint
UWMC	UWMC-31	A/New_York/39/2025_H3N2	799.6	interpolated	93.0	2	midpoint
UWMC	UWMC-31	A/New_York/GKISBBBE61555/2025_H3N2	663.5	interpolated	25.81	2	midpoint
UWMC	UWMC-31	A/Norway/12374/2023_H3N2	490.8	interpolated	36.49	2	midpoint
UWMC	UWMC-31	A/NovaScotia/ET1801CP00018S/2025_H1N1	3647.0	interpolated	1261.0	2	midpoint
UWMC	UWMC-31	A/Ohio/259/2024_H1N1	3336.0	interpolated	731.4	2	midpoint
UWMC	UWMC-31	A/Oregon/11/2025_H1N1	3028.0	interpolated	439.0	2	midpoint
UWMC	UWMC-31	A/Oregon/261/2024_H1N1	3100.0	interpolated	549.9	2	midpoint
UWMC	UWMC-31	A/Oregon/265/2024_H3N2	1050.0	interpolated	201.8	2	midpoint
UWMC	UWMC-31	A/Pakistan/306/2024_H1N1	1995.0	interpolated	107.5	2	midpoint
UWMC	UWMC-31	A/Pennsylvania/288/2024_H3N2	546.0	interpolated	32.64	2	midpoint
UWMC	UWMC-31	A/Punta_Arenas/83659/2024_H3N2	755.6	interpolated	83.12	2	midpoint
UWMC	UWMC-31	A/Qatar/83328/2024_H1N1	3415.0	interpolated	444.7	2	midpoint
UWMC	UWMC-31	A/Qinghai-Chengzhong/SWL1410/2024_H1N1	2593.0	interpolated		1	midpoint
UWMC	UWMC-31	A/Queensland/IN000692/2024_H3N2	2390.0	interpolated	1509.0	2	midpoint
UWMC	UWMC-31	A/Queensland/IN000803/2024_H3N2	591.4	interpolated	56.8	2	midpoint
UWMC	UWMC-31	A/Rhode_Island/15446/2025_H3N2	795.6	interpolated	274.9	2	midpoint
UWMC	UWMC-31	A/Rhode_Island/66/2024_H3N2	1312.0	interpolated	120.7	2	midpoint
UWMC	UWMC-31	A/Saint-Petersburg/RII-04/2025_H1N1	2580.0	interpolated	46.83	2	midpoint
UWMC	UWMC-31	A/Santa_Catarina/333/2025_H3N2	411.8	interpolated	38.07	2	midpoint
UWMC	UWMC-31	A/Santiago/101713/2024_H1N1	1827.0	interpolated	31.13	2	midpoint
UWMC	UWMC-31	A/Sao_Paulo/358026766-IAL/2024_H3N2	618.7	interpolated	170.6	2	midpoint
UWMC	UWMC-31	A/Saskatchewan/RV04835/2024_H3N2	629.0	interpolated	44.25	2	midpoint
UWMC	UWMC-31	A/Shanghai-Huangpu/SWL12109/2024_H1N1	2989.0	interpolated	265.1	2	midpoint
UWMC	UWMC-31	A/Singapore/INFIMH-16-0019/2016X-307A_H3N2	6115.0	interpolated	1887.0	3	midpoint
UWMC	UWMC-31	A/Singapore/INFIMH-16-0019/2016_H3N2	2200.0	interpolated	342.2	3	midpoint
UWMC	UWMC-31	A/Singapore/MOH0547/2024_H1N1	2146.0	interpolated	67.31	2	midpoint
UWMC	UWMC-31	A/Slovenia/49/2024_H3N2	1532.0	interpolated	221.8	2	midpoint
UWMC	UWMC-31	A/Switzerland/47775/2024_H3N2	465.3	interpolated	3.149	2	midpoint
UWMC	UWMC-31	A/Switzerland/860423897313/2023_H3N2	535.9	interpolated	52.14	2	midpoint
UWMC	UWMC-31	A/Switzerland/9715293/2013NIB-88_H3N2	1424.0	interpolated	184.4	2	midpoint
UWMC	UWMC-31	A/Switzerland/9715293/2013_H3N2	773.5	interpolated	88.52	2	midpoint
UWMC	UWMC-31	A/Sydney/43/2025_H3N2	645.5	interpolated	68.95	2	midpoint
UWMC	UWMC-31	A/TOKYO/EIS11-277/2024_H1N1	2771.0	interpolated	264.5	2	midpoint
UWMC	UWMC-31	A/Tambov/160-1V/2024_H1N1	3938.0	interpolated	43.43	2	midpoint
UWMC	UWMC-31	A/Tasmania/788/2024_H3N2	447.7	interpolated	33.18	2	midpoint
UWMC	UWMC-31	A/Tasmania/790/2024_H3N2	1132.0	interpolated	248.6	2	midpoint
UWMC	UWMC-31	A/Tasmania/836/2024_H3N2	1319.0	interpolated	490.7	2	midpoint
UWMC	UWMC-31	A/Tennessee/04/2025_H1N1	2047.0	interpolated	86.73	2	midpoint
UWMC	UWMC-31	A/Tennessee/99/2024_H3N2	949.3	interpolated	20.18	2	midpoint
UWMC	UWMC-31	A/Texas/15550/2024_H3N2	993.9	interpolated		1	midpoint
UWMC	UWMC-31	A/Texas/50/2012X-223A_H3N2	5123.0	interpolated	798.8	3	midpoint
UWMC	UWMC-31	A/Texas/50/2012_H3N2	2942.0	interpolated	1115.0	3	midpoint
UWMC	UWMC-31	A/Texas/ISC-1148/2025_H3N2	2301.0	interpolated	954.5	2	midpoint
UWMC	UWMC-31	A/Texas/ISC-1274/2025_H3N2	854.2	interpolated	36.99	2	midpoint
UWMC	UWMC-31	A/Texas/ISC-1322/2025_H3N2	938.4	interpolated	305.5	2	midpoint
UWMC	UWMC-31	A/Texas/ISC-1342/2025_H3N2	894.2	interpolated	115.5	2	midpoint
UWMC	UWMC-31	A/Thailand/8/2022_H3N2	468.0	interpolated	137.4	3	midpoint
UWMC	UWMC-31	A/Ufa/CRIE/47/2024_H1N1	2568.0	interpolated	119.4	2	midpoint
UWMC	UWMC-31	A/Uganda/UVRI_KIS6850_2024_H1N1	2588.0	interpolated	50.12	2	midpoint
UWMC	UWMC-31	A/Ulsan/492/2025_H1N1	1826.0	interpolated	455.5	2	midpoint
UWMC	UWMC-31	A/Utah/39/2025_H1N1	1545.0	interpolated	269.5	2	midpoint
UWMC	UWMC-31	A/Utah/87/2024_H3N2	791.5	interpolated		1	midpoint
UWMC	UWMC-31	A/Utah/94/2024_H3N2	386.0	interpolated	233.1	2	midpoint
UWMC	UWMC-31	A/Vermont/05/2025_H1N1	1611.0	interpolated	190.6	2	midpoint
UWMC	UWMC-31	A/Vermont/10/2025_H1N1	2435.0	interpolated	198.0	2	midpoint
UWMC	UWMC-31	A/Vermont/13/2025_H3N2	546.2	interpolated	212.9	2	midpoint
UWMC	UWMC-31	A/Victoria/3480/2024_H3N2	568.8	interpolated	88.04	2	midpoint
UWMC	UWMC-31	A/Victoria/3482/2024_H3N2	442.3	interpolated	69.85	2	midpoint
UWMC	UWMC-31	A/Victoria/3599/2024_H1N1	3272.0	interpolated	597.8	2	midpoint
UWMC	UWMC-31	A/Victoria/46/2024_H3N2	1257.0	interpolated	399.5	2	midpoint
UWMC	UWMC-31	A/Victoria/4897/2022_IVR-238_H1N1	12350.0	lower	1270.0	2	midpoint
UWMC	UWMC-31	A/Victoria/96/2025_H3N2	967.4	interpolated	266.1	2	midpoint
UWMC	UWMC-31	A/Vladimir/RII-MH223382S/2024_H1N1	5061.0	interpolated	2364.0	2	midpoint
UWMC	UWMC-31	A/Washington/15245/2025_H3N2	1845.0	interpolated	62.79	2	midpoint
UWMC	UWMC-31	A/Washington/284/2024_H3N2	755.9	interpolated	46.19	2	midpoint
UWMC	UWMC-31	A/Washington/UW-25728/2024_H3N2	597.9	interpolated	333.8	2	midpoint
UWMC	UWMC-31	A/Wisconsin/172/2024_H3N2	1487.0	interpolated	364.4	2	midpoint
UWMC	UWMC-31	A/Wisconsin/30/2025_H1N1	3531.0	interpolated		1	midpoint
UWMC	UWMC-31	A/Wisconsin/588/2019_H1N1	4585.0	interpolated	1383.0	3	midpoint
UWMC	UWMC-31	A/Wisconsin/67/2022_H1N1	1731.0	interpolated	213.3	3	midpoint
UWMC	UWMC-31	A/Wisconsin/NIRC-IS-1028/2024_H3N2	1138.0	interpolated	332.3	2	midpoint
UWMC	UWMC-31	A/Wisconsin/NIRC-IS-1111/2025_H1N1	2997.0	interpolated	688.0	2	midpoint
UWMC	UWMC-31	A/Zacapa/FLU-012/2025_H1N1	2830.0	interpolated	162.6	2	midpoint
UWMC	UWMC-32	A/Amapa/021563-IEC/2024_H3N2	299.6	interpolated	1.717	2	midpoint
UWMC	UWMC-32	A/Badajoz/18680568/2025_H3N2	838.5	interpolated	420.1	2	midpoint
UWMC	UWMC-32	A/Bangkok/P176/2025_H1N1	703.4	interpolated	396.5	2	midpoint
UWMC	UWMC-32	A/Brisbane/02/2018_H1N1	3312.0	interpolated	354.0	3	midpoint
UWMC	UWMC-32	A/BurkinaFaso/3131/2023_H3N2	381.1	interpolated	94.1	2	midpoint
UWMC	UWMC-32	A/Busan/277/2025_H1N1	427.0	interpolated	66.06	2	midpoint
UWMC	UWMC-32	A/Busan/461/2025_H3N2	317.7	interpolated		1	midpoint
UWMC	UWMC-32	A/California/07/2009_H1N1	1060.0	interpolated		1	midpoint
UWMC	UWMC-32	A/Cambodia/e0826360/2020_H3N2	847.8	interpolated	143.7	3	midpoint
UWMC	UWMC-32	A/Cambodia/e0826360/2020egg_H3N2	4189.0	interpolated	1049.0	3	midpoint
UWMC	UWMC-32	A/Canberra/613/2024_H3N2	450.8	interpolated	201.4	2	midpoint
UWMC	UWMC-32	A/Colombia/1851/2024_H3N2	484.5	interpolated	30.6	2	midpoint
UWMC	UWMC-32	A/Colombia/7681/2024_H3N2	279.0	interpolated	65.06	2	midpoint
UWMC	UWMC-32	A/Colorado/218/2024_H1N1	1262.0	interpolated		1	midpoint
UWMC	UWMC-32	A/Colorado/ISC-1416/2024_H3N2	355.9	interpolated	183.1	2	midpoint
UWMC	UWMC-32	A/CoteD'Ivoire/4448/2024_H3N2	313.7	interpolated		1	midpoint
UWMC	UWMC-32	A/Croatia/10136RV/2023-egg_H3N2	891.5	interpolated	386.0	2	midpoint
UWMC	UWMC-32	A/DE/DE-DHSS-901/2025_(H3N2)_H3N2	270.3	interpolated	17.18	2	midpoint
UWMC	UWMC-32	A/Darwin/6/2021_H3N2	349.7	interpolated	92.05	3	midpoint
UWMC	UWMC-32	A/Darwin/9/2021_H3N2	669.9	interpolated	131.5	3	midpoint
UWMC	UWMC-32	A/DistrictOfColumbia/27/2023_H3N2	306.5	interpolated	53.18	2	midpoint
UWMC	UWMC-32	A/Ecuador/1385/2024_H3N2	407.1	interpolated	102.3	2	midpoint
UWMC	UWMC-32	A/Florida/ISC-1241/2025_H3N2	371.7	interpolated		1	midpoint
UWMC	UWMC-32	A/France/ARA-RELAB-HCL025017178801/2025_H3N2	588.4	interpolated	248.4	2	midpoint
UWMC	UWMC-32	A/France/BRE-IPP01880/2025_H3N2	541.7	interpolated	96.57	2	midpoint
UWMC	UWMC-32	A/France/IDF-IPP29542/2023-egg_H3N2	1455.0	interpolated	704.2	2	midpoint
UWMC	UWMC-32	A/France/PAC-RELAB-HCL024172122101/2024_H3N2	208.6	interpolated		1	midpoint
UWMC	UWMC-32	A/Ghana/FS-25-0256/2025_H3N2	545.8	interpolated		1	midpoint
UWMC	UWMC-32	A/Hawaii/70/2019_H1N1	3028.0	interpolated	688.3	3	midpoint
UWMC	UWMC-32	A/Hawaii/ISC-1140/2025_H1N1	1590.0	interpolated	195.6	2	midpoint
UWMC	UWMC-32	A/HongKong/2671/2019_H3N2	3868.0	interpolated	1868.0	3	midpoint
UWMC	UWMC-32	A/HongKong/45/2019_H3N2	2958.0	interpolated	985.1	3	midpoint
UWMC	UWMC-32	A/HongKong/4801/2014_H3N2	2431.0	interpolated	461.0	3	midpoint
UWMC	UWMC-32	A/HongKong/4801/2014egg_H3N2	7118.0	interpolated	2077.0	3	midpoint
UWMC	UWMC-32	A/Illinois/65/2024_H1N1	1300.0	interpolated	410.9	2	midpoint
UWMC	UWMC-32	A/India/Pune-NIV24_3439/2024_H3N2	366.5	interpolated	146.2	2	midpoint
UWMC	UWMC-32	A/Indiana/46/2024_H3N2	223.5	interpolated	26.52	2	midpoint
UWMC	UWMC-32	A/Iowa/123/2024_H1N1	1612.0	interpolated	589.7	2	midpoint
UWMC	UWMC-32	A/KANAGAWA/AC2408/2025_H1N1	368.0	interpolated	5.747	2	midpoint
UWMC	UWMC-32	A/Kansas/14/2017_H3N2	2467.0	interpolated	1896.0	2	midpoint
UWMC	UWMC-32	A/Kentucky/57/2024_H3N2	458.5	interpolated	64.7	2	midpoint
UWMC	UWMC-32	A/Lisboa/188/2023_H1N1	831.5	interpolated	14.13	2	midpoint
UWMC	UWMC-32	A/Lisboa/216/2023_H3N2	528.2	interpolated	24.67	2	midpoint
UWMC	UWMC-32	A/Madagascar/00003/2025_H1N1	1931.0	interpolated	358.5	2	midpoint
UWMC	UWMC-32	A/Maldives/2132/2024_H1N1	1454.0	interpolated	456.4	2	midpoint
UWMC	UWMC-32	A/Maldives/2147/2024_H3N2	73.46	interpolated	25.92	2	midpoint
UWMC	UWMC-32	A/Maldives/2186/2024_H3N2	500.6	interpolated	250.5	2	midpoint
UWMC	UWMC-32	A/Manitoba/RV04865/2024_H3N2	563.7	interpolated	206.5	2	midpoint
UWMC	UWMC-32	A/Maryland/64/2024_H1N1	1109.0	interpolated		1	midpoint
UWMC	UWMC-32	A/Massachusetts/18/2022_H3N2	1379.0	interpolated	345.5	3	midpoint
UWMC	UWMC-32	A/Massachusetts/93/2024_H3N2	196.1	interpolated	26.02	2	midpoint
UWMC	UWMC-32	A/Massachusetts/BI_MGH-23147/2025_H3N2	323.9	interpolated	26.11	2	midpoint
UWMC	UWMC-32	A/Massachusetts/ISC-1679/2025_H1N1	1202.0	interpolated	12.35	2	midpoint
UWMC	UWMC-32	A/Massachusetts/ISC-1684/2025_H3N2	223.1	interpolated	4.486	2	midpoint
UWMC	UWMC-32	A/Mato_Grosso_do_Sul/518/2025_H3N2	437.9	interpolated	68.72	2	midpoint
UWMC	UWMC-32	A/Michigan/120/2024_H3N2	313.3	interpolated	42.25	2	midpoint
UWMC	UWMC-32	A/Michigan/45/2015_H1N1	5608.0	interpolated	1425.0	3	midpoint
UWMC	UWMC-32	A/Michigan/UM-10062069629/2025_H3N2	220.0	interpolated	70.53	2	midpoint
UWMC	UWMC-32	A/Michigan/UM-10062100736/2025_H3N2	306.3	interpolated	72.85	2	midpoint
UWMC	UWMC-32	A/Minnesota/126/2024_H3N2	446.3	interpolated	36.38	2	midpoint
UWMC	UWMC-32	A/Minnesota/131/2024_H1N1	1084.0	interpolated	164.2	2	midpoint
UWMC	UWMC-32	A/Minnesota/133/2024_H3N2	637.5	interpolated	174.6	2	midpoint
UWMC	UWMC-32	A/Minnesota/97/2024_H3N2	1322.0	interpolated	22.56	2	midpoint
UWMC	UWMC-32	A/Netherlands/01502/2025_H3N2	333.5	interpolated	27.55	2	midpoint
UWMC	UWMC-32	A/Netherlands/10563/2023_H3N2	1322.0	interpolated	361.9	2	midpoint
UWMC	UWMC-32	A/Nevada/216/2024_H3N2	320.0	interpolated	145.9	2	midpoint
UWMC	UWMC-32	A/New_York/191/2024_H3N2	518.8	interpolated		1	midpoint
UWMC	UWMC-32	A/New_York/39/2025_H3N2	336.5	interpolated	18.25	2	midpoint
UWMC	UWMC-32	A/New_York/GKISBBBE61555/2025_H3N2	668.0	interpolated	206.2	2	midpoint
UWMC	UWMC-32	A/Norway/12374/2023_H3N2	454.5	interpolated	166.9	2	midpoint
UWMC	UWMC-32	A/NovaScotia/ET1801CP00018S/2025_H1N1	874.2	interpolated	119.1	2	midpoint
UWMC	UWMC-32	A/Ohio/259/2024_H1N1	780.0	interpolated	42.45	2	midpoint
UWMC	UWMC-32	A/Oregon/11/2025_H1N1	1097.0	interpolated	115.0	2	midpoint
UWMC	UWMC-32	A/Oregon/261/2024_H1N1	973.5	interpolated	136.4	2	midpoint
UWMC	UWMC-32	A/Oregon/265/2024_H3N2	221.3	interpolated	45.91	2	midpoint
UWMC	UWMC-32	A/Pakistan/306/2024_H1N1	1115.0	interpolated	111.8	2	midpoint
UWMC	UWMC-32	A/Pennsylvania/288/2024_H3N2	201.0	interpolated	60.35	2	midpoint
UWMC	UWMC-32	A/Punta_Arenas/83659/2024_H3N2	398.6	interpolated	60.9	2	midpoint
UWMC	UWMC-32	A/Qatar/83328/2024_H1N1	1022.0	interpolated	42.25	2	midpoint
UWMC	UWMC-32	A/Qinghai-Chengzhong/SWL1410/2024_H1N1	1597.0	interpolated		1	midpoint
UWMC	UWMC-32	A/Queensland/IN000692/2024_H3N2	568.6	interpolated	44.98	2	midpoint
UWMC	UWMC-32	A/Queensland/IN000803/2024_H3N2	521.3	interpolated	8.335	2	midpoint
UWMC	UWMC-32	A/Rhode_Island/15446/2025_H3N2	381.3	interpolated	52.07	2	midpoint
UWMC	UWMC-32	A/Rhode_Island/66/2024_H3N2	696.4	interpolated	359.4	2	midpoint
UWMC	UWMC-32	A/Saint-Petersburg/RII-04/2025_H1N1	1337.0	interpolated	32.52	2	midpoint
UWMC	UWMC-32	A/Santa_Catarina/333/2025_H3N2	451.1	interpolated	9.602	2	midpoint
UWMC	UWMC-32	A/Santiago/101713/2024_H1N1	1447.0	interpolated	191.4	2	midpoint
UWMC	UWMC-32	A/Sao_Paulo/358026766-IAL/2024_H3N2	351.6	interpolated	6.204	2	midpoint
UWMC	UWMC-32	A/Saskatchewan/RV04835/2024_H3N2	1017.0	interpolated	504.7	2	midpoint
UWMC	UWMC-32	A/Shanghai-Huangpu/SWL12109/2024_H1N1	1498.0	interpolated	734.3	2	midpoint
UWMC	UWMC-32	A/Singapore/INFIMH-16-0019/2016X-307A_H3N2	5916.0	interpolated	2914.0	3	midpoint
UWMC	UWMC-32	A/Singapore/INFIMH-16-0019/2016_H3N2	1624.0	interpolated	205.6	3	midpoint
UWMC	UWMC-32	A/Singapore/MOH0547/2024_H1N1	1215.0	interpolated	193.8	2	midpoint
UWMC	UWMC-32	A/Slovenia/49/2024_H3N2	429.6	interpolated	102.2	2	midpoint
UWMC	UWMC-32	A/Switzerland/47775/2024_H3N2	312.1	interpolated	31.45	2	midpoint
UWMC	UWMC-32	A/Switzerland/860423897313/2023_H3N2	322.9	interpolated	175.0	2	midpoint
UWMC	UWMC-32	A/Switzerland/9715293/2013NIB-88_H3N2	2065.0	interpolated	233.3	2	midpoint
UWMC	UWMC-32	A/Switzerland/9715293/2013_H3N2	1007.0	interpolated	284.3	2	midpoint
UWMC	UWMC-32	A/Sydney/43/2025_H3N2	389.9	interpolated	2.146	2	midpoint
UWMC	UWMC-32	A/TOKYO/EIS11-277/2024_H1N1	730.3	interpolated	93.38	2	midpoint
UWMC	UWMC-32	A/Tambov/160-1V/2024_H1N1	1180.0	interpolated	53.17	2	midpoint
UWMC	UWMC-32	A/Tasmania/788/2024_H3N2	178.5	interpolated	2.004	2	midpoint
UWMC	UWMC-32	A/Tasmania/790/2024_H3N2	1106.0	interpolated	56.22	2	midpoint
UWMC	UWMC-32	A/Tasmania/836/2024_H3N2	545.9	interpolated	55.4	2	midpoint
UWMC	UWMC-32	A/Tennessee/04/2025_H1N1	1092.0	interpolated	28.43	2	midpoint
UWMC	UWMC-32	A/Tennessee/99/2024_H3N2	636.0	interpolated	92.78	2	midpoint
UWMC	UWMC-32	A/Texas/15550/2024_H3N2	612.8	interpolated		1	midpoint
UWMC	UWMC-32	A/Texas/50/2012X-223A_H3N2	6978.0	interpolated	410.1	3	midpoint
UWMC	UWMC-32	A/Texas/50/2012_H3N2	6243.0	interpolated	860.3	3	midpoint
UWMC	UWMC-32	A/Texas/ISC-1148/2025_H3N2	556.4	interpolated	12.2	2	midpoint
UWMC	UWMC-32	A/Texas/ISC-1274/2025_H3N2	688.4	interpolated	135.4	2	midpoint
UWMC	UWMC-32	A/Texas/ISC-1322/2025_H3N2	858.8	interpolated	30.84	2	midpoint
UWMC	UWMC-32	A/Texas/ISC-1342/2025_H3N2	457.6	interpolated	59.1	2	midpoint
UWMC	UWMC-32	A/Thailand/8/2022_H3N2	1916.0	interpolated	40.59	3	midpoint
UWMC	UWMC-32	A/Ufa/CRIE/47/2024_H1N1	915.1	interpolated	268.9	2	midpoint
UWMC	UWMC-32	A/Uganda/UVRI_KIS6850_2024_H1N1	964.0	interpolated	209.2	2	midpoint
UWMC	UWMC-32	A/Ulsan/492/2025_H1N1	380.3	interpolated	59.28	2	midpoint
UWMC	UWMC-32	A/Utah/39/2025_H1N1	854.1	interpolated	54.39	2	midpoint
UWMC	UWMC-32	A/Utah/87/2024_H3N2	379.7	interpolated		1	midpoint
UWMC	UWMC-32	A/Utah/94/2024_H3N2	328.9	interpolated	60.38	2	midpoint
UWMC	UWMC-32	A/Vermont/05/2025_H1N1	1911.0	interpolated	5.693	2	midpoint
UWMC	UWMC-32	A/Vermont/10/2025_H1N1	1167.0	interpolated	409.5	2	midpoint
UWMC	UWMC-32	A/Vermont/13/2025_H3N2	876.7	interpolated	467.1	2	midpoint
UWMC	UWMC-32	A/Victoria/3480/2024_H3N2	307.2	interpolated	71.52	2	midpoint
UWMC	UWMC-32	A/Victoria/3482/2024_H3N2	330.4	interpolated	98.35	2	midpoint
UWMC	UWMC-32	A/Victoria/3599/2024_H1N1	1373.0	interpolated	137.9	2	midpoint
UWMC	UWMC-32	A/Victoria/46/2024_H3N2	312.9	interpolated	78.35	2	midpoint
UWMC	UWMC-32	A/Victoria/4897/2022_IVR-238_H1N1	2933.0	interpolated	244.0	2	midpoint
UWMC	UWMC-32	A/Victoria/96/2025_H3N2	417.3	interpolated	70.67	2	midpoint
UWMC	UWMC-32	A/Vladimir/RII-MH223382S/2024_H1N1	1544.0	interpolated	482.0	2	midpoint
UWMC	UWMC-32	A/Washington/15245/2025_H3N2	851.3	interpolated	352.8	2	midpoint
UWMC	UWMC-32	A/Washington/284/2024_H3N2	313.6	interpolated	136.8	2	midpoint
UWMC	UWMC-32	A/Washington/UW-25728/2024_H3N2	376.8	interpolated	5.989	2	midpoint
UWMC	UWMC-32	A/Wisconsin/172/2024_H3N2	566.3	interpolated	60.15	2	midpoint
UWMC	UWMC-32	A/Wisconsin/30/2025_H1N1	1304.0	interpolated		1	midpoint
UWMC	UWMC-32	A/Wisconsin/588/2019_H1N1	1893.0	interpolated	80.12	3	midpoint
UWMC	UWMC-32	A/Wisconsin/67/2022_H1N1	1521.0	interpolated	308.7	3	midpoint
UWMC	UWMC-32	A/Wisconsin/NIRC-IS-1028/2024_H3N2	488.2	interpolated	124.5	2	midpoint
UWMC	UWMC-32	A/Wisconsin/NIRC-IS-1111/2025_H1N1	1278.0	interpolated	436.6	2	midpoint
UWMC	UWMC-32	A/Zacapa/FLU-012/2025_H1N1	693.9	interpolated	52.14	2	midpoint
UWMC	UWMC-33	A/Amapa/021563-IEC/2024_H3N2	831.8	interpolated	194.4	2	midpoint
UWMC	UWMC-33	A/Badajoz/18680568/2025_H3N2	432.1	interpolated		1	midpoint
UWMC	UWMC-33	A/Bangkok/P176/2025_H1N1	323.9	interpolated	80.45	2	midpoint
UWMC	UWMC-33	A/Brisbane/02/2018_H1N1	2614.0	interpolated	296.7	3	midpoint
UWMC	UWMC-33	A/BurkinaFaso/3131/2023_H3N2	692.5	interpolated	112.0	2	midpoint
UWMC	UWMC-33	A/Busan/277/2025_H1N1	293.4	interpolated	33.36	2	midpoint
UWMC	UWMC-33	A/Busan/461/2025_H3N2	466.5	interpolated		1	midpoint
UWMC	UWMC-33	A/Cambodia/e0826360/2020_H3N2	374.7	interpolated	136.3	3	midpoint
UWMC	UWMC-33	A/Cambodia/e0826360/2020egg_H3N2	1004.0	interpolated	977.7	3	midpoint
UWMC	UWMC-33	A/Canberra/613/2024_H3N2	1030.0	interpolated	446.5	2	midpoint
UWMC	UWMC-33	A/Colombia/1851/2024_H3N2	148.6	interpolated	74.69	2	midpoint
UWMC	UWMC-33	A/Colombia/7681/2024_H3N2	1148.0	interpolated	46.13	2	midpoint
UWMC	UWMC-33	A/Colorado/218/2024_H1N1	518.6	interpolated		1	midpoint
UWMC	UWMC-33	A/Colorado/ISC-1416/2024_H3N2	1060.0	interpolated	521.2	2	midpoint
UWMC	UWMC-33	A/CoteD'Ivoire/4448/2024_H3N2	1773.0	interpolated		1	midpoint
UWMC	UWMC-33	A/Croatia/10136RV/2023-egg_H3N2	958.6	interpolated	129.5	2	midpoint
UWMC	UWMC-33	A/DE/DE-DHSS-901/2025_(H3N2)_H3N2	447.7	interpolated	189.0	2	midpoint
UWMC	UWMC-33	A/Darwin/6/2021_H3N2	883.2	interpolated	331.6	3	midpoint
UWMC	UWMC-33	A/Darwin/9/2021_H3N2	1230.0	interpolated	307.9	3	midpoint
UWMC	UWMC-33	A/DistrictOfColumbia/27/2023_H3N2	482.2	interpolated	108.3	2	midpoint
UWMC	UWMC-33	A/Ecuador/1385/2024_H3N2	693.4	interpolated	10.09	2	midpoint
UWMC	UWMC-33	A/Florida/ISC-1241/2025_H3N2	966.5	interpolated		1	midpoint
UWMC	UWMC-33	A/France/ARA-RELAB-HCL025017178801/2025_H3N2	1488.0	interpolated	315.8	2	midpoint
UWMC	UWMC-33	A/France/BRE-IPP01880/2025_H3N2	1347.0	interpolated	552.2	2	midpoint
UWMC	UWMC-33	A/France/IDF-IPP29542/2023-egg_H3N2	460.5	interpolated	191.3	2	midpoint
UWMC	UWMC-33	A/France/PAC-RELAB-HCL024172122101/2024_H3N2	916.7	interpolated		1	midpoint
UWMC	UWMC-33	A/Ghana/FS-25-0256/2025_H3N2	706.3	interpolated		1	midpoint
UWMC	UWMC-33	A/Hawaii/70/2019_H1N1	1209.0	interpolated	291.6	3	midpoint
UWMC	UWMC-33	A/Hawaii/ISC-1140/2025_H1N1	604.5	interpolated	28.53	2	midpoint
UWMC	UWMC-33	A/HongKong/2671/2019_H3N2	1332.0	interpolated	515.9	3	midpoint
UWMC	UWMC-33	A/HongKong/45/2019_H3N2	242.2	interpolated	96.36	3	midpoint
UWMC	UWMC-33	A/HongKong/4801/2014_H3N2	281.2	interpolated	116.2	3	midpoint
UWMC	UWMC-33	A/HongKong/4801/2014egg_H3N2	1184.0	interpolated	1334.0	3	midpoint
UWMC	UWMC-33	A/Illinois/65/2024_H1N1	804.3	interpolated	3.233	2	midpoint
UWMC	UWMC-33	A/India/Pune-NIV24_3439/2024_H3N2	594.5	interpolated	15.73	2	midpoint
UWMC	UWMC-33	A/Indiana/46/2024_H3N2	386.0	interpolated	180.7	2	midpoint
UWMC	UWMC-33	A/Iowa/123/2024_H1N1	723.5	interpolated	57.36	2	midpoint
UWMC	UWMC-33	A/KANAGAWA/AC2408/2025_H1N1	245.7	interpolated	29.62	2	midpoint
UWMC	UWMC-33	A/Kansas/14/2017_H3N2	861.2	interpolated	311.1	2	midpoint
UWMC	UWMC-33	A/Kentucky/57/2024_H3N2	323.6	interpolated	39.79	2	midpoint
UWMC	UWMC-33	A/Lisboa/188/2023_H1N1	650.6	interpolated	59.09	2	midpoint
UWMC	UWMC-33	A/Lisboa/216/2023_H3N2	1182.0	interpolated	70.5	2	midpoint
UWMC	UWMC-33	A/Madagascar/00003/2025_H1N1	715.5	interpolated	315.5	2	midpoint
UWMC	UWMC-33	A/Maldives/2132/2024_H1N1	783.6	interpolated	160.8	2	midpoint
UWMC	UWMC-33	A/Maldives/2147/2024_H3N2	198.0	interpolated	11.81	2	midpoint
UWMC	UWMC-33	A/Maldives/2186/2024_H3N2	752.9	interpolated	252.1	2	midpoint
UWMC	UWMC-33	A/Manitoba/RV04865/2024_H3N2	1023.0	interpolated	398.4	2	midpoint
UWMC	UWMC-33	A/Maryland/64/2024_H1N1	628.2	interpolated		1	midpoint
UWMC	UWMC-33	A/Massachusetts/18/2022_H3N2	1452.0	interpolated	521.3	3	midpoint
UWMC	UWMC-33	A/Massachusetts/93/2024_H3N2	1306.0	interpolated	439.8	2	midpoint
UWMC	UWMC-33	A/Massachusetts/BI_MGH-23147/2025_H3N2	533.1	interpolated	81.21	2	midpoint
UWMC	UWMC-33	A/Massachusetts/ISC-1679/2025_H1N1	627.5	interpolated	73.95	2	midpoint
UWMC	UWMC-33	A/Massachusetts/ISC-1684/2025_H3N2	199.2	interpolated	3.665	2	midpoint
UWMC	UWMC-33	A/Mato_Grosso_do_Sul/518/2025_H3N2	387.6	interpolated	29.27	2	midpoint
UWMC	UWMC-33	A/Michigan/120/2024_H3N2	951.3	interpolated	108.4	2	midpoint
UWMC	UWMC-33	A/Michigan/45/2015_H1N1	3532.0	interpolated	791.8	3	midpoint
UWMC	UWMC-33	A/Michigan/UM-10062069629/2025_H3N2	304.6	interpolated	58.7	2	midpoint
UWMC	UWMC-33	A/Michigan/UM-10062100736/2025_H3N2	679.6	interpolated	65.03	2	midpoint
UWMC	UWMC-33	A/Minnesota/126/2024_H3N2	640.7	interpolated	136.4	2	midpoint
UWMC	UWMC-33	A/Minnesota/131/2024_H1N1	635.9	interpolated	233.4	2	midpoint
UWMC	UWMC-33	A/Minnesota/133/2024_H3N2	1227.0	interpolated	70.08	2	midpoint
UWMC	UWMC-33	A/Minnesota/97/2024_H3N2	690.6	interpolated		1	midpoint
UWMC	UWMC-33	A/Netherlands/01502/2025_H3N2	406.6	interpolated	63.29	2	midpoint
UWMC	UWMC-33	A/Netherlands/10563/2023_H3N2	1850.0	interpolated	143.6	2	midpoint
UWMC	UWMC-33	A/Nevada/216/2024_H3N2	493.3	interpolated	76.88	2	midpoint
UWMC	UWMC-33	A/New_York/191/2024_H3N2	1148.0	interpolated		1	midpoint
UWMC	UWMC-33	A/New_York/39/2025_H3N2	715.1	interpolated	65.16	2	midpoint
UWMC	UWMC-33	A/New_York/GKISBBBE61555/2025_H3N2	1470.0	interpolated	89.9	2	midpoint
UWMC	UWMC-33	A/Norway/12374/2023_H3N2	871.4	interpolated	120.7	2	midpoint
UWMC	UWMC-33	A/NovaScotia/ET1801CP00018S/2025_H1N1	435.3	interpolated	95.83	2	midpoint
UWMC	UWMC-33	A/Ohio/259/2024_H1N1	708.1	interpolated	1.408	2	midpoint
UWMC	UWMC-33	A/Oregon/11/2025_H1N1	734.7	interpolated	44.21	2	midpoint
UWMC	UWMC-33	A/Oregon/261/2024_H1N1	634.6	interpolated	9.753	2	midpoint
UWMC	UWMC-33	A/Oregon/265/2024_H3N2	1129.0	interpolated	235.5	2	midpoint
UWMC	UWMC-33	A/Pakistan/306/2024_H1N1	655.7	interpolated	57.86	2	midpoint
UWMC	UWMC-33	A/Pennsylvania/288/2024_H3N2	718.3	interpolated	149.0	2	midpoint
UWMC	UWMC-33	A/Punta_Arenas/83659/2024_H3N2	1131.0	interpolated	92.45	2	midpoint
UWMC	UWMC-33	A/Qatar/83328/2024_H1N1	475.2	interpolated	117.3	2	midpoint
UWMC	UWMC-33	A/Qinghai-Chengzhong/SWL1410/2024_H1N1	1019.0	interpolated		1	midpoint
UWMC	UWMC-33	A/Queensland/IN000692/2024_H3N2	1592.0	interpolated	33.4	2	midpoint
UWMC	UWMC-33	A/Queensland/IN000803/2024_H3N2	634.8	interpolated	127.5	2	midpoint
UWMC	UWMC-33	A/Rhode_Island/15446/2025_H3N2	495.1	interpolated	167.5	2	midpoint
UWMC	UWMC-33	A/Rhode_Island/66/2024_H3N2	1410.0	interpolated	105.8	2	midpoint
UWMC	UWMC-33	A/Saint-Petersburg/RII-04/2025_H1N1	657.0	interpolated	149.2	2	midpoint
UWMC	UWMC-33	A/Santa_Catarina/333/2025_H3N2	561.3	interpolated	64.41	2	midpoint
UWMC	UWMC-33	A/Santiago/101713/2024_H1N1	1166.0	interpolated	478.1	2	midpoint
UWMC	UWMC-33	A/Sao_Paulo/358026766-IAL/2024_H3N2	561.9	interpolated	237.8	2	midpoint
UWMC	UWMC-33	A/Saskatchewan/RV04835/2024_H3N2	1037.0	interpolated	2.909	2	midpoint
UWMC	UWMC-33	A/Shanghai-Huangpu/SWL12109/2024_H1N1	702.5	interpolated	76.63	2	midpoint
UWMC	UWMC-33	A/Singapore/INFIMH-16-0019/2016X-307A_H3N2	3017.0	interpolated	1628.0	3	midpoint
UWMC	UWMC-33	A/Singapore/INFIMH-16-0019/2016_H3N2	554.2	interpolated	128.7	3	midpoint
UWMC	UWMC-33	A/Singapore/MOH0547/2024_H1N1	554.9	interpolated	52.59	2	midpoint
UWMC	UWMC-33	A/Slovenia/49/2024_H3N2	910.4	interpolated	196.9	2	midpoint
UWMC	UWMC-33	A/Switzerland/47775/2024_H3N2	262.0	interpolated	46.13	2	midpoint
UWMC	UWMC-33	A/Switzerland/860423897313/2023_H3N2	736.8	interpolated	126.3	2	midpoint
UWMC	UWMC-33	A/Switzerland/9715293/2013NIB-88_H3N2	1889.0	interpolated	355.8	2	midpoint
UWMC	UWMC-33	A/Switzerland/9715293/2013_H3N2	776.0	interpolated	136.1	2	midpoint
UWMC	UWMC-33	A/Sydney/43/2025_H3N2	882.8	interpolated	165.0	2	midpoint
UWMC	UWMC-33	A/TOKYO/EIS11-277/2024_H1N1	644.3	interpolated	144.4	2	midpoint
UWMC	UWMC-33	A/Tambov/160-1V/2024_H1N1	597.7	interpolated	91.46	2	midpoint
UWMC	UWMC-33	A/Tasmania/788/2024_H3N2	432.3	interpolated	73.2	2	midpoint
UWMC	UWMC-33	A/Tasmania/790/2024_H3N2	1290.0	interpolated	450.8	2	midpoint
UWMC	UWMC-33	A/Tasmania/836/2024_H3N2	990.3	interpolated	122.9	2	midpoint
UWMC	UWMC-33	A/Tennessee/04/2025_H1N1	626.1	interpolated	40.65	2	midpoint
UWMC	UWMC-33	A/Tennessee/99/2024_H3N2	1060.0	interpolated	63.31	2	midpoint
UWMC	UWMC-33	A/Texas/15550/2024_H3N2	1359.0	interpolated		1	midpoint
UWMC	UWMC-33	A/Texas/50/2012X-223A_H3N2	1518.0	interpolated	399.1	3	midpoint
UWMC	UWMC-33	A/Texas/50/2012_H3N2	1470.0	interpolated	290.7	3	midpoint
UWMC	UWMC-33	A/Texas/ISC-1148/2025_H3N2	833.9	interpolated	300.5	2	midpoint
UWMC	UWMC-33	A/Texas/ISC-1274/2025_H3N2	327.1	interpolated	3.778	2	midpoint
UWMC	UWMC-33	A/Texas/ISC-1322/2025_H3N2	1654.0	interpolated	164.0	2	midpoint
UWMC	UWMC-33	A/Texas/ISC-1342/2025_H3N2	892.2	interpolated	45.99	2	midpoint
UWMC	UWMC-33	A/Thailand/8/2022_H3N2	1022.0	interpolated	260.2	3	midpoint
UWMC	UWMC-33	A/Ufa/CRIE/47/2024_H1N1	655.1	interpolated	104.5	2	midpoint
UWMC	UWMC-33	A/Uganda/UVRI_KIS6850_2024_H1N1	680.4	interpolated	328.7	2	midpoint
UWMC	UWMC-33	A/Ulsan/492/2025_H1N1	251.5	interpolated	67.03	2	midpoint
UWMC	UWMC-33	A/Utah/39/2025_H1N1	774.3	interpolated	37.78	2	midpoint
UWMC	UWMC-33	A/Utah/87/2024_H3N2	947.3	interpolated		1	midpoint
UWMC	UWMC-33	A/Utah/94/2024_H3N2	308.3	interpolated	72.77	2	midpoint
UWMC	UWMC-33	A/Vermont/05/2025_H1N1	724.8	interpolated	152.8	2	midpoint
UWMC	UWMC-33	A/Vermont/10/2025_H1N1	1008.0	interpolated	336.3	2	midpoint
UWMC	UWMC-33	A/Vermont/13/2025_H3N2	455.5	interpolated	87.02	2	midpoint
UWMC	UWMC-33	A/Victoria/3480/2024_H3N2	867.1	interpolated	86.46	2	midpoint
UWMC	UWMC-33	A/Victoria/3482/2024_H3N2	384.4	interpolated	20.17	2	midpoint
UWMC	UWMC-33	A/Victoria/3599/2024_H1N1	628.7	interpolated	24.75	2	midpoint
UWMC	UWMC-33	A/Victoria/46/2024_H3N2	790.8	interpolated	158.2	2	midpoint
UWMC	UWMC-33	A/Victoria/4897/2022_IVR-238_H1N1	1306.0	interpolated	103.8	2	midpoint
UWMC	UWMC-33	A/Victoria/96/2025_H3N2	2147.0	interpolated	153.3	2	midpoint
UWMC	UWMC-33	A/Vladimir/RII-MH223382S/2024_H1N1	638.8	interpolated	136.2	2	midpoint
UWMC	UWMC-33	A/Washington/15245/2025_H3N2	1401.0	interpolated	634.2	2	midpoint
UWMC	UWMC-33	A/Washington/284/2024_H3N2	488.0	interpolated	27.42	2	midpoint
UWMC	UWMC-33	A/Washington/UW-25728/2024_H3N2	1013.0	interpolated	448.8	2	midpoint
UWMC	UWMC-33	A/Wisconsin/172/2024_H3N2	1363.0	interpolated	902.9	2	midpoint
UWMC	UWMC-33	A/Wisconsin/30/2025_H1N1	683.8	interpolated		1	midpoint
UWMC	UWMC-33	A/Wisconsin/588/2019_H1N1	1284.0	interpolated	277.5	3	midpoint
UWMC	UWMC-33	A/Wisconsin/67/2022_H1N1	437.1	interpolated	68.06	3	midpoint
UWMC	UWMC-33	A/Wisconsin/NIRC-IS-1028/2024_H3N2	1309.0	interpolated	462.6	2	midpoint
UWMC	UWMC-33	A/Wisconsin/NIRC-IS-1111/2025_H1N1	831.1	interpolated	7.086	2	midpoint
UWMC	UWMC-33	A/Zacapa/FLU-012/2025_H1N1	359.4	interpolated	96.67	2	midpoint
UWMC	UWMC-34	A/Amapa/021563-IEC/2024_H3N2	236.8	interpolated	54.85	2	midpoint
UWMC	UWMC-34	A/Badajoz/18680568/2025_H3N2	723.6	interpolated	33.2	2	midpoint
UWMC	UWMC-34	A/Bangkok/P176/2025_H1N1	380.0	interpolated	83.57	2	midpoint
UWMC	UWMC-34	A/Brisbane/02/2018_H1N1	233.1	interpolated	21.53	3	midpoint
UWMC	UWMC-34	A/BurkinaFaso/3131/2023_H3N2	728.9	interpolated	367.8	2	midpoint
UWMC	UWMC-34	A/Busan/277/2025_H1N1	647.6	interpolated	164.2	2	midpoint
UWMC	UWMC-34	A/Busan/461/2025_H3N2	477.5	interpolated		1	midpoint
UWMC	UWMC-34	A/California/07/2009_H1N1	901.4	interpolated		1	midpoint
UWMC	UWMC-34	A/Cambodia/e0826360/2020_H3N2	1550.0	interpolated	1741.0	3	midpoint
UWMC	UWMC-34	A/Cambodia/e0826360/2020egg_H3N2	6705.0	interpolated	407.1	3	midpoint
UWMC	UWMC-34	A/Canberra/613/2024_H3N2	2459.0	interpolated	1874.0	2	midpoint
UWMC	UWMC-34	A/Colombia/1851/2024_H3N2	513.9	interpolated	210.8	2	midpoint
UWMC	UWMC-34	A/Colombia/7681/2024_H3N2	984.1	interpolated	184.9	2	midpoint
UWMC	UWMC-34	A/Colorado/218/2024_H1N1	760.1	interpolated		1	midpoint
UWMC	UWMC-34	A/Colorado/ISC-1416/2024_H3N2	1312.0	interpolated	825.2	2	midpoint
UWMC	UWMC-34	A/CoteD'Ivoire/4448/2024_H3N2	337.5	interpolated		1	midpoint
UWMC	UWMC-34	A/Croatia/10136RV/2023-egg_H3N2	794.2	interpolated	515.2	2	midpoint
UWMC	UWMC-34	A/DE/DE-DHSS-901/2025_(H3N2)_H3N2	290.3	interpolated	83.54	2	midpoint
UWMC	UWMC-34	A/Darwin/6/2021_H3N2	2991.0	interpolated	274.8	3	midpoint
UWMC	UWMC-34	A/Darwin/9/2021_H3N2	3492.0	interpolated	1976.0	3	midpoint
UWMC	UWMC-34	A/DistrictOfColumbia/27/2023_H3N2	244.9	interpolated	39.57	2	midpoint
UWMC	UWMC-34	A/Ecuador/1385/2024_H3N2	1036.0	interpolated	132.0	2	midpoint
UWMC	UWMC-34	A/Florida/ISC-1241/2025_H3N2	1168.0	interpolated		1	midpoint
UWMC	UWMC-34	A/France/ARA-RELAB-HCL025017178801/2025_H3N2	1038.0	interpolated	205.4	2	midpoint
UWMC	UWMC-34	A/France/BRE-IPP01880/2025_H3N2	1112.0	interpolated	68.63	2	midpoint
UWMC	UWMC-34	A/France/IDF-IPP29542/2023-egg_H3N2	491.6	interpolated	63.14	2	midpoint
UWMC	UWMC-34	A/France/PAC-RELAB-HCL024172122101/2024_H3N2	940.4	interpolated		1	midpoint
UWMC	UWMC-34	A/Ghana/FS-25-0256/2025_H3N2	841.4	interpolated		1	midpoint
UWMC	UWMC-34	A/Hawaii/70/2019_H1N1	320.9	interpolated	51.98	3	midpoint
UWMC	UWMC-34	A/Hawaii/ISC-1140/2025_H1N1	582.7	interpolated	8.967	2	midpoint
UWMC	UWMC-34	A/HongKong/2671/2019_H3N2	2890.0	interpolated	438.8	3	midpoint
UWMC	UWMC-34	A/HongKong/45/2019_H3N2	3271.0	interpolated	2058.0	3	midpoint
UWMC	UWMC-34	A/HongKong/4801/2014_H3N2	13620.0	lower	601.4	3	midpoint
UWMC	UWMC-34	A/HongKong/4801/2014egg_H3N2	13620.0	lower	0.0	3	midpoint
UWMC	UWMC-34	A/Illinois/65/2024_H1N1	657.1	interpolated	49.84	2	midpoint
UWMC	UWMC-34	A/India/Pune-NIV24_3439/2024_H3N2	732.4	interpolated	100.6	2	midpoint
UWMC	UWMC-34	A/Indiana/46/2024_H3N2	265.5	interpolated	17.99	2	midpoint
UWMC	UWMC-34	A/Iowa/123/2024_H1N1	665.5	interpolated	164.7	2	midpoint
UWMC	UWMC-34	A/KANAGAWA/AC2408/2025_H1N1	274.8	interpolated	53.53	2	midpoint
UWMC	UWMC-34	A/Kansas/14/2017_H3N2	4526.0	interpolated	953.4	2	midpoint
UWMC	UWMC-34	A/Kentucky/57/2024_H3N2	277.3	interpolated	4.555	2	midpoint
UWMC	UWMC-34	A/Lisboa/188/2023_H1N1	486.4	interpolated	8.323	2	midpoint
UWMC	UWMC-34	A/Lisboa/216/2023_H3N2	2478.0	interpolated	522.0	2	midpoint
UWMC	UWMC-34	A/Madagascar/00003/2025_H1N1	825.7	interpolated	137.1	2	midpoint
UWMC	UWMC-34	A/Maldives/2132/2024_H1N1	552.1	interpolated	55.43	2	midpoint
UWMC	UWMC-34	A/Maldives/2147/2024_H3N2	40.0	upper	0.0	2	midpoint
UWMC	UWMC-34	A/Maldives/2186/2024_H3N2	992.0	interpolated	235.6	2	midpoint
UWMC	UWMC-34	A/Manitoba/RV04865/2024_H3N2	2890.0	interpolated	1412.0	2	midpoint
UWMC	UWMC-34	A/Maryland/64/2024_H1N1	556.4	interpolated		1	midpoint
UWMC	UWMC-34	A/Massachusetts/18/2022_H3N2	2492.0	interpolated	158.4	3	midpoint
UWMC	UWMC-34	A/Massachusetts/93/2024_H3N2	1326.0	interpolated	279.5	2	midpoint
UWMC	UWMC-34	A/Massachusetts/BI_MGH-23147/2025_H3N2	712.5	interpolated	86.35	2	midpoint
UWMC	UWMC-34	A/Massachusetts/ISC-1679/2025_H1N1	471.7	interpolated	84.96	2	midpoint
UWMC	UWMC-34	A/Massachusetts/ISC-1684/2025_H3N2	240.0	interpolated	41.94	2	midpoint
UWMC	UWMC-34	A/Mato_Grosso_do_Sul/518/2025_H3N2	383.0	interpolated	36.67	2	midpoint
UWMC	UWMC-34	A/Michigan/120/2024_H3N2	1537.0	interpolated	659.1	2	midpoint
UWMC	UWMC-34	A/Michigan/45/2015_H1N1	353.1	interpolated	74.09	3	midpoint
UWMC	UWMC-34	A/Michigan/UM-10062069629/2025_H3N2	236.0	interpolated	52.94	2	midpoint
UWMC	UWMC-34	A/Michigan/UM-10062100736/2025_H3N2	431.3	interpolated	181.5	2	midpoint
UWMC	UWMC-34	A/Minnesota/126/2024_H3N2	473.5	interpolated	20.33	2	midpoint
UWMC	UWMC-34	A/Minnesota/131/2024_H1N1	509.1	interpolated	13.83	2	midpoint
UWMC	UWMC-34	A/Minnesota/133/2024_H3N2	1134.0	interpolated	123.5	2	midpoint
UWMC	UWMC-34	A/Minnesota/97/2024_H3N2	433.8	interpolated	67.37	2	midpoint
UWMC	UWMC-34	A/Netherlands/01502/2025_H3N2	544.0	interpolated	130.1	2	midpoint
UWMC	UWMC-34	A/Netherlands/10563/2023_H3N2	1791.0	interpolated	87.87	2	midpoint
UWMC	UWMC-34	A/Nevada/216/2024_H3N2	117.3	interpolated	30.29	2	midpoint
UWMC	UWMC-34	A/New_York/191/2024_H3N2	1687.0	interpolated		1	midpoint
UWMC	UWMC-34	A/New_York/39/2025_H3N2	693.6	interpolated	35.06	2	midpoint
UWMC	UWMC-34	A/New_York/GKISBBBE61555/2025_H3N2	1041.0	interpolated	441.5	2	midpoint
UWMC	UWMC-34	A/Norway/12374/2023_H3N2	822.9	interpolated	164.5	2	midpoint
UWMC	UWMC-34	A/NovaScotia/ET1801CP00018S/2025_H1N1	515.1	interpolated	32.52	2	midpoint
UWMC	UWMC-34	A/Ohio/259/2024_H1N1	559.5	interpolated	13.66	2	midpoint
UWMC	UWMC-34	A/Oregon/11/2025_H1N1	535.1	interpolated	68.39	2	midpoint
UWMC	UWMC-34	A/Oregon/261/2024_H1N1	575.4	interpolated	67.03	2	midpoint
UWMC	UWMC-34	A/Oregon/265/2024_H3N2	818.4	interpolated	278.7	2	midpoint
UWMC	UWMC-34	A/Pakistan/306/2024_H1N1	659.6	interpolated	223.3	2	midpoint
UWMC	UWMC-34	A/Pennsylvania/288/2024_H3N2	611.7	interpolated	46.28	2	midpoint
UWMC	UWMC-34	A/Punta_Arenas/83659/2024_H3N2	960.4	interpolated	200.2	2	midpoint
UWMC	UWMC-34	A/Qatar/83328/2024_H1N1	577.7	interpolated	69.28	2	midpoint
UWMC	UWMC-34	A/Qinghai-Chengzhong/SWL1410/2024_H1N1	535.3	interpolated		1	midpoint
UWMC	UWMC-34	A/Queensland/IN000692/2024_H3N2	2222.0	interpolated	269.6	2	midpoint
UWMC	UWMC-34	A/Queensland/IN000803/2024_H3N2	436.8	interpolated	47.56	2	midpoint
UWMC	UWMC-34	A/Rhode_Island/15446/2025_H3N2	929.5	interpolated	117.6	2	midpoint
UWMC	UWMC-34	A/Rhode_Island/66/2024_H3N2	740.3	interpolated	205.5	2	midpoint
UWMC	UWMC-34	A/Saint-Petersburg/RII-04/2025_H1N1	486.3	interpolated	97.17	2	midpoint
UWMC	UWMC-34	A/Santa_Catarina/333/2025_H3N2	1074.0	interpolated	595.1	2	midpoint
UWMC	UWMC-34	A/Santiago/101713/2024_H1N1	424.9	interpolated	14.79	2	midpoint
UWMC	UWMC-34	A/Sao_Paulo/358026766-IAL/2024_H3N2	511.7	interpolated	83.01	2	midpoint
UWMC	UWMC-34	A/Saskatchewan/RV04835/2024_H3N2	1067.0	interpolated	166.0	2	midpoint
UWMC	UWMC-34	A/Shanghai-Huangpu/SWL12109/2024_H1N1	795.5	interpolated	110.2	2	midpoint
UWMC	UWMC-34	A/Singapore/INFIMH-16-0019/2016X-307A_H3N2	13620.0	lower	1928.0	3	midpoint
UWMC	UWMC-34	A/Singapore/INFIMH-16-0019/2016_H3N2	8792.0	interpolated	881.9	3	midpoint
UWMC	UWMC-34	A/Singapore/MOH0547/2024_H1N1	553.6	interpolated	14.43	2	midpoint
UWMC	UWMC-34	A/Slovenia/49/2024_H3N2	1661.0	interpolated	674.9	2	midpoint
UWMC	UWMC-34	A/Switzerland/47775/2024_H3N2	260.1	interpolated	53.11	2	midpoint
UWMC	UWMC-34	A/Switzerland/860423897313/2023_H3N2	1906.0	interpolated	83.61	2	midpoint
UWMC	UWMC-34	A/Switzerland/9715293/2013NIB-88_H3N2	5348.0	interpolated	2175.0	2	midpoint
UWMC	UWMC-34	A/Switzerland/9715293/2013_H3N2	4179.0	interpolated	1685.0	2	midpoint
UWMC	UWMC-34	A/Sydney/43/2025_H3N2	288.1	interpolated	44.55	2	midpoint
UWMC	UWMC-34	A/TOKYO/EIS11-277/2024_H1N1	545.7	interpolated	124.9	2	midpoint
UWMC	UWMC-34	A/Tambov/160-1V/2024_H1N1	659.9	interpolated	0.2522	2	midpoint
UWMC	UWMC-34	A/Tasmania/788/2024_H3N2	201.6	interpolated	30.77	2	midpoint
UWMC	UWMC-34	A/Tasmania/790/2024_H3N2	2169.0	interpolated	626.8	2	midpoint
UWMC	UWMC-34	A/Tasmania/836/2024_H3N2	1838.0	interpolated	606.4	2	midpoint
UWMC	UWMC-34	A/Tennessee/04/2025_H1N1	532.9	interpolated	3.724	2	midpoint
UWMC	UWMC-34	A/Tennessee/99/2024_H3N2	1358.0	interpolated	348.7	2	midpoint
UWMC	UWMC-34	A/Texas/15550/2024_H3N2	1178.0	interpolated		1	midpoint
UWMC	UWMC-34	A/Texas/50/2012X-223A_H3N2	8121.0	interpolated	2067.0	3	midpoint
UWMC	UWMC-34	A/Texas/50/2012_H3N2	8449.0	interpolated	1754.0	3	midpoint
UWMC	UWMC-34	A/Texas/ISC-1148/2025_H3N2	755.0	interpolated	201.9	2	midpoint
UWMC	UWMC-34	A/Texas/ISC-1274/2025_H3N2	391.1	interpolated	36.39	2	midpoint
UWMC	UWMC-34	A/Texas/ISC-1322/2025_H3N2	1912.0	interpolated	641.3	2	midpoint
UWMC	UWMC-34	A/Texas/ISC-1342/2025_H3N2	2125.0	interpolated	321.8	2	midpoint
UWMC	UWMC-34	A/Thailand/8/2022_H3N2	4144.0	interpolated	1541.0	3	midpoint
UWMC	UWMC-34	A/Ufa/CRIE/47/2024_H1N1	566.4	interpolated	43.49	2	midpoint
UWMC	UWMC-34	A/Uganda/UVRI_KIS6850_2024_H1N1	700.3	interpolated	195.8	2	midpoint
UWMC	UWMC-34	A/Ulsan/492/2025_H1N1	341.5	interpolated	64.35	2	midpoint
UWMC	UWMC-34	A/Utah/39/2025_H1N1	645.7	interpolated	32.85	2	midpoint
UWMC	UWMC-34	A/Utah/87/2024_H3N2	829.6	interpolated		1	midpoint
UWMC	UWMC-34	A/Utah/94/2024_H3N2	335.6	interpolated	121.0	2	midpoint
UWMC	UWMC-34	A/Vermont/05/2025_H1N1	822.4	interpolated	61.74	2	midpoint
UWMC	UWMC-34	A/Vermont/10/2025_H1N1	563.1	interpolated	93.22	2	midpoint
UWMC	UWMC-34	A/Vermont/13/2025_H3N2	270.2	interpolated	33.32	2	midpoint
UWMC	UWMC-34	A/Victoria/3480/2024_H3N2	530.5	interpolated	176.1	2	midpoint
UWMC	UWMC-34	A/Victoria/3482/2024_H3N2	200.1	interpolated	26.38	2	midpoint
UWMC	UWMC-34	A/Victoria/3599/2024_H1N1	464.5	interpolated	51.78	2	midpoint
UWMC	UWMC-34	A/Victoria/46/2024_H3N2	1130.0	interpolated	224.4	2	midpoint
UWMC	UWMC-34	A/Victoria/4897/2022_IVR-238_H1N1	1302.0	interpolated	11.5	2	midpoint
UWMC	UWMC-34	A/Victoria/96/2025_H3N2	677.3	interpolated	153.5	2	midpoint
UWMC	UWMC-34	A/Vladimir/RII-MH223382S/2024_H1N1	878.2	interpolated	188.1	2	midpoint
UWMC	UWMC-34	A/Washington/15245/2025_H3N2	922.2	interpolated	256.8	2	midpoint
UWMC	UWMC-34	A/Washington/284/2024_H3N2	447.9	interpolated	66.84	2	midpoint
UWMC	UWMC-34	A/Washington/UW-25728/2024_H3N2	1583.0	interpolated	443.3	2	midpoint
UWMC	UWMC-34	A/Wisconsin/172/2024_H3N2	472.1	interpolated	13.68	2	midpoint
UWMC	UWMC-34	A/Wisconsin/30/2025_H1N1	524.2	interpolated		1	midpoint
UWMC	UWMC-34	A/Wisconsin/588/2019_H1N1	415.7	interpolated	42.05	3	midpoint
UWMC	UWMC-34	A/Wisconsin/67/2022_H1N1	485.3	interpolated	33.1	3	midpoint
UWMC	UWMC-34	A/Wisconsin/NIRC-IS-1028/2024_H3N2	1018.0	interpolated	154.7	2	midpoint
UWMC	UWMC-34	A/Wisconsin/NIRC-IS-1111/2025_H1N1	543.7	interpolated	25.8	2	midpoint
UWMC	UWMC-34	A/Zacapa/FLU-012/2025_H1N1	361.6	interpolated	79.64	2	midpoint
UWMC	UWMC-35	A/Amapa/021563-IEC/2024_H3N2	181.0	interpolated	5.277	2	midpoint
UWMC	UWMC-35	A/Badajoz/18680568/2025_H3N2	143.6	interpolated	28.99	2	midpoint
UWMC	UWMC-35	A/Bangkok/P176/2025_H1N1	470.3	interpolated	137.8	2	midpoint
UWMC	UWMC-35	A/Brisbane/02/2018_H1N1	221.6	interpolated	44.48	3	midpoint
UWMC	UWMC-35	A/BurkinaFaso/3131/2023_H3N2	176.7	interpolated		1	midpoint
UWMC	UWMC-35	A/Busan/277/2025_H1N1	491.4	interpolated	12.14	2	midpoint
UWMC	UWMC-35	A/Busan/461/2025_H3N2	340.9	interpolated		1	midpoint
UWMC	UWMC-35	A/California/07/2009_H1N1	269.5	interpolated		1	midpoint
UWMC	UWMC-35	A/Cambodia/e0826360/2020_H3N2	174.9	interpolated	58.59	3	midpoint
UWMC	UWMC-35	A/Cambodia/e0826360/2020egg_H3N2	113.4	interpolated	84.28	3	midpoint
UWMC	UWMC-35	A/Canberra/613/2024_H3N2	316.4	interpolated		1	midpoint
UWMC	UWMC-35	A/Colombia/1851/2024_H3N2	212.2	interpolated	31.15	2	midpoint
UWMC	UWMC-35	A/Colombia/7681/2024_H3N2	40.0	upper		1	midpoint
UWMC	UWMC-35	A/Colorado/218/2024_H1N1	732.8	interpolated		1	midpoint
UWMC	UWMC-35	A/Colorado/ISC-1416/2024_H3N2	104.8	interpolated	36.49	2	midpoint
UWMC	UWMC-35	A/Croatia/10136RV/2023-egg_H3N2	198.2	interpolated	27.05	2	midpoint
UWMC	UWMC-35	A/DE/DE-DHSS-901/2025_(H3N2)_H3N2	137.6	interpolated	27.33	2	midpoint
UWMC	UWMC-35	A/Darwin/6/2021_H3N2	153.1	interpolated	16.02	3	midpoint
UWMC	UWMC-35	A/Darwin/9/2021_H3N2	165.0	interpolated	52.97	3	midpoint
UWMC	UWMC-35	A/DistrictOfColumbia/27/2023_H3N2	166.8	interpolated	89.6	2	midpoint
UWMC	UWMC-35	A/Ecuador/1385/2024_H3N2	132.3	interpolated	16.12	2	midpoint
UWMC	UWMC-35	A/Florida/ISC-1241/2025_H3N2	105.5	interpolated		1	midpoint
UWMC	UWMC-35	A/France/ARA-RELAB-HCL025017178801/2025_H3N2	552.5	interpolated	301.0	2	midpoint
UWMC	UWMC-35	A/France/BRE-IPP01880/2025_H3N2	99.78	upper	59.78	2	midpoint
UWMC	UWMC-35	A/France/IDF-IPP29542/2023-egg_H3N2	254.7	interpolated	117.0	2	midpoint
UWMC	UWMC-35	A/France/PAC-RELAB-HCL024172122101/2024_H3N2	115.7	interpolated		1	midpoint
UWMC	UWMC-35	A/Ghana/FS-25-0256/2025_H3N2	618.3	interpolated		1	midpoint
UWMC	UWMC-35	A/Hawaii/70/2019_H1N1	227.4	interpolated	8.342	3	midpoint
UWMC	UWMC-35	A/Hawaii/ISC-1140/2025_H1N1	410.2	interpolated	13.85	2	midpoint
UWMC	UWMC-35	A/HongKong/2671/2019_H3N2	1058.0	interpolated	544.3	3	midpoint
UWMC	UWMC-35	A/HongKong/45/2019_H3N2	171.2	interpolated	112.5	3	midpoint
UWMC	UWMC-35	A/HongKong/4801/2014_H3N2	226.3	interpolated	84.19	3	midpoint
UWMC	UWMC-35	A/HongKong/4801/2014egg_H3N2	822.4	interpolated	522.1	3	midpoint
UWMC	UWMC-35	A/Illinois/65/2024_H1N1	545.9	interpolated	98.82	2	midpoint
UWMC	UWMC-35	A/India/Pune-NIV24_3439/2024_H3N2	65.33	upper	25.33	2	midpoint
UWMC	UWMC-35	A/Indiana/46/2024_H3N2	40.0	upper	0.0	2	midpoint
UWMC	UWMC-35	A/Iowa/123/2024_H1N1	189.3	interpolated	94.43	2	midpoint
UWMC	UWMC-35	A/KANAGAWA/AC2408/2025_H1N1	169.0	interpolated	51.35	2	midpoint
UWMC	UWMC-35	A/Kansas/14/2017_H3N2	214.5	interpolated	105.1	2	midpoint
UWMC	UWMC-35	A/Kentucky/57/2024_H3N2	237.3	interpolated	3.417	2	midpoint
UWMC	UWMC-35	A/Lisboa/188/2023_H1N1	338.7	interpolated	98.4	2	midpoint
UWMC	UWMC-35	A/Lisboa/216/2023_H3N2	241.4	interpolated	92.7	2	midpoint
UWMC	UWMC-35	A/Madagascar/00003/2025_H1N1	565.4	interpolated	25.69	2	midpoint
UWMC	UWMC-35	A/Maldives/2132/2024_H1N1	294.7	interpolated	45.86	2	midpoint
UWMC	UWMC-35	A/Maldives/2147/2024_H3N2	40.0	upper		1	midpoint
UWMC	UWMC-35	A/Maldives/2186/2024_H3N2	121.9	interpolated	38.14	2	midpoint
UWMC	UWMC-35	A/Manitoba/RV04865/2024_H3N2	248.8	interpolated	67.3	2	midpoint
UWMC	UWMC-35	A/Maryland/64/2024_H1N1	513.9	interpolated		1	midpoint
UWMC	UWMC-35	A/Massachusetts/18/2022_H3N2	210.0	interpolated	28.54	3	midpoint
UWMC	UWMC-35	A/Massachusetts/93/2024_H3N2	126.8	interpolated	24.3	2	midpoint
UWMC	UWMC-35	A/Massachusetts/BI_MGH-23147/2025_H3N2	433.3	interpolated	41.98	2	midpoint
UWMC	UWMC-35	A/Massachusetts/ISC-1679/2025_H1N1	627.7	interpolated	157.7	2	midpoint
UWMC	UWMC-35	A/Massachusetts/ISC-1684/2025_H3N2	41.15	interpolated		1	midpoint
UWMC	UWMC-35	A/Mato_Grosso_do_Sul/518/2025_H3N2	66.0	interpolated	21.56	2	midpoint
UWMC	UWMC-35	A/Michigan/120/2024_H3N2	108.2	interpolated	39.26	2	midpoint
UWMC	UWMC-35	A/Michigan/45/2015_H1N1	270.1	interpolated	75.63	3	midpoint
UWMC	UWMC-35	A/Michigan/UM-10062069629/2025_H3N2	120.5	interpolated	26.9	2	midpoint
UWMC	UWMC-35	A/Michigan/UM-10062100736/2025_H3N2	280.3	interpolated	17.15	2	midpoint
UWMC	UWMC-35	A/Minnesota/126/2024_H3N2	558.3	interpolated	11.23	2	midpoint
UWMC	UWMC-35	A/Minnesota/131/2024_H1N1	208.3	interpolated	13.44	2	midpoint
UWMC	UWMC-35	A/Minnesota/133/2024_H3N2	100.2	interpolated	11.29	2	midpoint
UWMC	UWMC-35	A/Minnesota/97/2024_H3N2	288.0	interpolated	51.49	2	midpoint
UWMC	UWMC-35	A/Netherlands/01502/2025_H3N2	229.6	interpolated	96.06	2	midpoint
UWMC	UWMC-35	A/Netherlands/10563/2023_H3N2	236.9	interpolated	59.91	2	midpoint
UWMC	UWMC-35	A/Nevada/216/2024_H3N2	40.65	upper	0.6508	2	midpoint
UWMC	UWMC-35	A/New_York/191/2024_H3N2	136.2	interpolated		1	midpoint
UWMC	UWMC-35	A/New_York/39/2025_H3N2	229.6	interpolated	16.62	2	midpoint
UWMC	UWMC-35	A/New_York/GKISBBBE61555/2025_H3N2	177.5	interpolated	24.52	2	midpoint
UWMC	UWMC-35	A/Norway/12374/2023_H3N2	82.67	interpolated		1	midpoint
UWMC	UWMC-35	A/NovaScotia/ET1801CP00018S/2025_H1N1	216.2	interpolated	39.38	2	midpoint
UWMC	UWMC-35	A/Ohio/259/2024_H1N1	260.4	interpolated	58.49	2	midpoint
UWMC	UWMC-35	A/Oregon/11/2025_H1N1	327.1	interpolated	8.274	2	midpoint
UWMC	UWMC-35	A/Oregon/261/2024_H1N1	302.8	interpolated	66.78	2	midpoint
UWMC	UWMC-35	A/Oregon/265/2024_H3N2	71.12	upper	31.12	2	midpoint
UWMC	UWMC-35	A/Pakistan/306/2024_H1N1	531.0	interpolated	108.3	2	midpoint
UWMC	UWMC-35	A/Pennsylvania/288/2024_H3N2	136.5	interpolated	19.65	2	midpoint
UWMC	UWMC-35	A/Punta_Arenas/83659/2024_H3N2	212.0	interpolated	99.13	2	midpoint
UWMC	UWMC-35	A/Qatar/83328/2024_H1N1	310.8	interpolated	110.4	2	midpoint
UWMC	UWMC-35	A/Qinghai-Chengzhong/SWL1410/2024_H1N1	168.6	interpolated		1	midpoint
UWMC	UWMC-35	A/Queensland/IN000692/2024_H3N2	423.4	interpolated	210.2	2	midpoint
UWMC	UWMC-35	A/Queensland/IN000803/2024_H3N2	252.2	interpolated	105.7	2	midpoint
UWMC	UWMC-35	A/Rhode_Island/15446/2025_H3N2	506.4	interpolated	183.8	2	midpoint
UWMC	UWMC-35	A/Rhode_Island/66/2024_H3N2	115.6	interpolated		1	midpoint
UWMC	UWMC-35	A/Saint-Petersburg/RII-04/2025_H1N1	471.2	interpolated	105.3	2	midpoint
UWMC	UWMC-35	A/Santa_Catarina/333/2025_H3N2	251.4	interpolated	53.19	2	midpoint
UWMC	UWMC-35	A/Santiago/101713/2024_H1N1	1086.0	interpolated	288.3	2	midpoint
UWMC	UWMC-35	A/Sao_Paulo/358026766-IAL/2024_H3N2	162.4	interpolated	28.64	2	midpoint
UWMC	UWMC-35	A/Saskatchewan/RV04835/2024_H3N2	194.0	interpolated	35.55	2	midpoint
UWMC	UWMC-35	A/Shanghai-Huangpu/SWL12109/2024_H1N1	207.2	interpolated	41.62	2	midpoint
UWMC	UWMC-35	A/Singapore/INFIMH-16-0019/2016X-307A_H3N2	1515.0	interpolated	186.4	3	midpoint
UWMC	UWMC-35	A/Singapore/INFIMH-16-0019/2016_H3N2	132.9	interpolated	23.5	3	midpoint
UWMC	UWMC-35	A/Singapore/MOH0547/2024_H1N1	370.7	interpolated	77.96	2	midpoint
UWMC	UWMC-35	A/Slovenia/49/2024_H3N2	182.9	interpolated	29.51	2	midpoint
UWMC	UWMC-35	A/Switzerland/47775/2024_H3N2	185.5	interpolated	23.81	2	midpoint
UWMC	UWMC-35	A/Switzerland/860423897313/2023_H3N2	98.86	interpolated	2.232	2	midpoint
UWMC	UWMC-35	A/Switzerland/9715293/2013NIB-88_H3N2	159.2	interpolated	1.724	2	midpoint
UWMC	UWMC-35	A/Switzerland/9715293/2013_H3N2	250.8	interpolated	54.08	2	midpoint
UWMC	UWMC-35	A/Sydney/43/2025_H3N2	98.84	interpolated	15.45	2	midpoint
UWMC	UWMC-35	A/TOKYO/EIS11-277/2024_H1N1	222.4	interpolated	29.6	2	midpoint
UWMC	UWMC-35	A/Tambov/160-1V/2024_H1N1	421.2	interpolated	31.12	2	midpoint
UWMC	UWMC-35	A/Tasmania/788/2024_H3N2	82.88	interpolated	13.72	2	midpoint
UWMC	UWMC-35	A/Tasmania/790/2024_H3N2	636.6	interpolated	0.08837	2	midpoint
UWMC	UWMC-35	A/Tasmania/836/2024_H3N2	133.4	interpolated	85.25	2	midpoint
UWMC	UWMC-35	A/Tennessee/04/2025_H1N1	256.1	interpolated	9.064	2	midpoint
UWMC	UWMC-35	A/Tennessee/99/2024_H3N2	88.66	interpolated	43.8	2	midpoint
UWMC	UWMC-35	A/Texas/15550/2024_H3N2	162.5	interpolated		1	midpoint
UWMC	UWMC-35	A/Texas/50/2012X-223A_H3N2	828.7	interpolated	830.3	3	midpoint
UWMC	UWMC-35	A/Texas/50/2012_H3N2	1233.0	interpolated	615.8	3	midpoint
UWMC	UWMC-35	A/Texas/ISC-1148/2025_H3N2	155.7	interpolated	59.15	2	midpoint
UWMC	UWMC-35	A/Texas/ISC-1274/2025_H3N2	240.8	interpolated		1	midpoint
UWMC	UWMC-35	A/Texas/ISC-1322/2025_H3N2	177.0	interpolated	4.431	2	midpoint
UWMC	UWMC-35	A/Texas/ISC-1342/2025_H3N2	218.8	interpolated	21.29	2	midpoint
UWMC	UWMC-35	A/Thailand/8/2022_H3N2	140.9	interpolated	20.32	3	midpoint
UWMC	UWMC-35	A/Ufa/CRIE/47/2024_H1N1	314.2	interpolated	56.48	2	midpoint
UWMC	UWMC-35	A/Uganda/UVRI_KIS6850_2024_H1N1	482.4	interpolated	30.08	2	midpoint
UWMC	UWMC-35	A/Ulsan/492/2025_H1N1	279.5	interpolated	48.67	2	midpoint
UWMC	UWMC-35	A/Utah/39/2025_H1N1	827.9	interpolated	297.2	2	midpoint
UWMC	UWMC-35	A/Utah/87/2024_H3N2	83.44	interpolated		1	midpoint
UWMC	UWMC-35	A/Utah/94/2024_H3N2	138.9	interpolated	91.56	2	midpoint
UWMC	UWMC-35	A/Vermont/05/2025_H1N1	548.5	interpolated	174.5	2	midpoint
UWMC	UWMC-35	A/Vermont/10/2025_H1N1	610.4	interpolated	108.4	2	midpoint
UWMC	UWMC-35	A/Vermont/13/2025_H3N2	96.86	interpolated	15.43	2	midpoint
UWMC	UWMC-35	A/Victoria/3480/2024_H3N2	122.2	interpolated	78.27	2	midpoint
UWMC	UWMC-35	A/Victoria/3482/2024_H3N2	114.7	interpolated	58.3	2	midpoint
UWMC	UWMC-35	A/Victoria/3599/2024_H1N1	365.1	interpolated	73.77	2	midpoint
UWMC	UWMC-35	A/Victoria/46/2024_H3N2	208.0	interpolated	87.66	2	midpoint
UWMC	UWMC-35	A/Victoria/4897/2022_IVR-238_H1N1	236.6	interpolated	45.58	2	midpoint
UWMC	UWMC-35	A/Victoria/96/2025_H3N2	277.5	interpolated	86.0	2	midpoint
UWMC	UWMC-35	A/Vladimir/RII-MH223382S/2024_H1N1	421.0	interpolated	120.5	2	midpoint
UWMC	UWMC-35	A/Washington/15245/2025_H3N2	96.59	interpolated	49.36	2	midpoint
UWMC	UWMC-35	A/Washington/284/2024_H3N2	248.8	interpolated	41.08	2	midpoint
UWMC	UWMC-35	A/Washington/UW-25728/2024_H3N2	40.0	upper		1	midpoint
UWMC	UWMC-35	A/Wisconsin/172/2024_H3N2	308.6	interpolated	73.96	2	midpoint
UWMC	UWMC-35	A/Wisconsin/30/2025_H1N1	191.8	interpolated		1	midpoint
UWMC	UWMC-35	A/Wisconsin/588/2019_H1N1	300.0	interpolated	134.8	3	midpoint
UWMC	UWMC-35	A/Wisconsin/67/2022_H1N1	222.4	interpolated	63.16	2	midpoint
UWMC	UWMC-35	A/Wisconsin/NIRC-IS-1028/2024_H3N2	202.3	interpolated	98.91	2	midpoint
UWMC	UWMC-35	A/Wisconsin/NIRC-IS-1111/2025_H1N1	224.0	interpolated	4.208	2	midpoint
UWMC	UWMC-35	A/Zacapa/FLU-012/2025_H1N1	155.6	interpolated	57.73	2	midpoint
UWMC	UWMC-36	A/Amapa/021563-IEC/2024_H3N2	252.1	interpolated	8.5	2	midpoint
UWMC	UWMC-36	A/Badajoz/18680568/2025_H3N2	625.3	interpolated	480.2	2	midpoint
UWMC	UWMC-36	A/Bangkok/P176/2025_H1N1	504.4	interpolated	177.8	2	midpoint
UWMC	UWMC-36	A/Brisbane/02/2018_H1N1	973.7	interpolated	292.3	3	midpoint
UWMC	UWMC-36	A/BurkinaFaso/3131/2023_H3N2	326.8	interpolated	91.05	2	midpoint
UWMC	UWMC-36	A/Busan/277/2025_H1N1	111.3	interpolated	29.36	2	midpoint
UWMC	UWMC-36	A/Busan/461/2025_H3N2	405.0	interpolated		1	midpoint
UWMC	UWMC-36	A/California/07/2009_H1N1	4183.0	interpolated		1	midpoint
UWMC	UWMC-36	A/Cambodia/e0826360/2020_H3N2	791.3	interpolated	128.5	3	midpoint
UWMC	UWMC-36	A/Cambodia/e0826360/2020egg_H3N2	4616.0	interpolated	1389.0	3	midpoint
UWMC	UWMC-36	A/Canberra/613/2024_H3N2	1479.0	interpolated	346.2	2	midpoint
UWMC	UWMC-36	A/Colombia/1851/2024_H3N2	248.3	interpolated	2.805	2	midpoint
UWMC	UWMC-36	A/Colombia/7681/2024_H3N2	581.8	interpolated	423.9	2	midpoint
UWMC	UWMC-36	A/Colorado/218/2024_H1N1	284.0	interpolated		1	midpoint
UWMC	UWMC-36	A/Colorado/ISC-1416/2024_H3N2	437.3	interpolated	248.8	2	midpoint
UWMC	UWMC-36	A/CoteD'Ivoire/4448/2024_H3N2	97.86	interpolated		1	midpoint
UWMC	UWMC-36	A/Croatia/10136RV/2023-egg_H3N2	1343.0	interpolated	53.38	2	midpoint
UWMC	UWMC-36	A/DE/DE-DHSS-901/2025_(H3N2)_H3N2	451.9	interpolated	174.9	2	midpoint
UWMC	UWMC-36	A/Darwin/6/2021_H3N2	614.8	interpolated	899.1	3	midpoint
UWMC	UWMC-36	A/Darwin/9/2021_H3N2	4320.0	interpolated	993.3	3	midpoint
UWMC	UWMC-36	A/DistrictOfColumbia/27/2023_H3N2	252.0	interpolated	8.381	2	midpoint
UWMC	UWMC-36	A/Ecuador/1385/2024_H3N2	317.2	interpolated	98.81	2	midpoint
UWMC	UWMC-36	A/Florida/ISC-1241/2025_H3N2	719.9	interpolated		1	midpoint
UWMC	UWMC-36	A/France/ARA-RELAB-HCL025017178801/2025_H3N2	332.2	interpolated	111.1	2	midpoint
UWMC	UWMC-36	A/France/BRE-IPP01880/2025_H3N2	1158.0	interpolated	188.6	2	midpoint
UWMC	UWMC-36	A/France/IDF-IPP29542/2023-egg_H3N2	1427.0	interpolated	99.76	2	midpoint
UWMC	UWMC-36	A/France/PAC-RELAB-HCL024172122101/2024_H3N2	281.9	interpolated		1	midpoint
UWMC	UWMC-36	A/Ghana/FS-25-0256/2025_H3N2	553.6	interpolated		1	midpoint
UWMC	UWMC-36	A/Hawaii/70/2019_H1N1	743.2	interpolated	228.3	3	midpoint
UWMC	UWMC-36	A/Hawaii/ISC-1140/2025_H1N1	407.5	interpolated	128.1	2	midpoint
UWMC	UWMC-36	A/HongKong/2671/2019_H3N2	7280.0	interpolated	3082.0	3	midpoint
UWMC	UWMC-36	A/HongKong/45/2019_H3N2	1684.0	interpolated	481.8	3	midpoint
UWMC	UWMC-36	A/HongKong/4801/2014_H3N2	1611.0	interpolated	1003.0	3	midpoint
UWMC	UWMC-36	A/HongKong/4801/2014egg_H3N2	5266.0	interpolated	696.5	3	midpoint
UWMC	UWMC-36	A/Illinois/65/2024_H1N1	373.7	interpolated	169.0	2	midpoint
UWMC	UWMC-36	A/India/Pune-NIV24_3439/2024_H3N2	207.5	interpolated	31.17	2	midpoint
UWMC	UWMC-36	A/Indiana/46/2024_H3N2	317.2	interpolated	153.2	2	midpoint
UWMC	UWMC-36	A/Iowa/123/2024_H1N1	247.5	interpolated	11.88	2	midpoint
UWMC	UWMC-36	A/KANAGAWA/AC2408/2025_H1N1	145.2	interpolated	27.93	2	midpoint
UWMC	UWMC-36	A/Kansas/14/2017_H3N2	11330.0	lower	2287.0	2	midpoint
UWMC	UWMC-36	A/Kentucky/57/2024_H3N2	1359.0	interpolated	261.7	2	midpoint
UWMC	UWMC-36	A/Lisboa/188/2023_H1N1	401.1	interpolated	135.1	2	midpoint
UWMC	UWMC-36	A/Lisboa/216/2023_H3N2	417.3	interpolated	16.6	2	midpoint
UWMC	UWMC-36	A/Madagascar/00003/2025_H1N1	360.8	interpolated	14.21	2	midpoint
UWMC	UWMC-36	A/Maldives/2132/2024_H1N1	420.2	interpolated	148.7	2	midpoint
UWMC	UWMC-36	A/Maldives/2147/2024_H3N2	40.0	upper	0.0	2	midpoint
UWMC	UWMC-36	A/Maldives/2186/2024_H3N2	418.9	interpolated	97.2	2	midpoint
UWMC	UWMC-36	A/Manitoba/RV04865/2024_H3N2	978.2	interpolated	419.8	2	midpoint
UWMC	UWMC-36	A/Maryland/64/2024_H1N1	213.9	interpolated		1	midpoint
UWMC	UWMC-36	A/Massachusetts/18/2022_H3N2	978.8	interpolated	56.39	3	midpoint
UWMC	UWMC-36	A/Massachusetts/93/2024_H3N2	739.9	interpolated	374.4	2	midpoint
UWMC	UWMC-36	A/Massachusetts/BI_MGH-23147/2025_H3N2	625.5	interpolated	29.94	2	midpoint
UWMC	UWMC-36	A/Massachusetts/ISC-1679/2025_H1N1	498.5	interpolated	90.03	2	midpoint
UWMC	UWMC-36	A/Massachusetts/ISC-1684/2025_H3N2	543.6	interpolated	382.0	2	midpoint
UWMC	UWMC-36	A/Mato_Grosso_do_Sul/518/2025_H3N2	425.2	interpolated	304.8	2	midpoint
UWMC	UWMC-36	A/Michigan/120/2024_H3N2	955.2	interpolated	338.3	2	midpoint
UWMC	UWMC-36	A/Michigan/45/2015_H1N1	1340.0	interpolated	346.4	3	midpoint
UWMC	UWMC-36	A/Michigan/UM-10062069629/2025_H3N2	339.5	interpolated	17.09	2	midpoint
UWMC	UWMC-36	A/Michigan/UM-10062100736/2025_H3N2	260.1	interpolated	76.77	2	midpoint
UWMC	UWMC-36	A/Minnesota/126/2024_H3N2	1308.0	interpolated	314.5	2	midpoint
UWMC	UWMC-36	A/Minnesota/131/2024_H1N1	384.4	interpolated	96.79	2	midpoint
UWMC	UWMC-36	A/Minnesota/133/2024_H3N2	334.6	interpolated	110.1	2	midpoint
UWMC	UWMC-36	A/Minnesota/97/2024_H3N2	1857.0	interpolated	609.7	2	midpoint
UWMC	UWMC-36	A/Netherlands/01502/2025_H3N2	320.1	interpolated	93.95	2	midpoint
UWMC	UWMC-36	A/Netherlands/10563/2023_H3N2	929.1	interpolated	74.81	2	midpoint
UWMC	UWMC-36	A/Nevada/216/2024_H3N2	106.0	interpolated	1.74	2	midpoint
UWMC	UWMC-36	A/New_York/191/2024_H3N2	372.2	interpolated		1	midpoint
UWMC	UWMC-36	A/New_York/39/2025_H3N2	398.8	interpolated	103.2	2	midpoint
UWMC	UWMC-36	A/New_York/GKISBBBE61555/2025_H3N2	571.4	interpolated	119.3	2	midpoint
UWMC	UWMC-36	A/Norway/12374/2023_H3N2	158.5	interpolated	47.96	2	midpoint
UWMC	UWMC-36	A/NovaScotia/ET1801CP00018S/2025_H1N1	152.8	interpolated	46.72	2	midpoint
UWMC	UWMC-36	A/Ohio/259/2024_H1N1	188.9	interpolated	91.77	2	midpoint
UWMC	UWMC-36	A/Oregon/11/2025_H1N1	226.7	interpolated	103.9	2	midpoint
UWMC	UWMC-36	A/Oregon/261/2024_H1N1	169.6	interpolated	19.86	2	midpoint
UWMC	UWMC-36	A/Oregon/265/2024_H3N2	346.0	interpolated	167.4	2	midpoint
UWMC	UWMC-36	A/Pakistan/306/2024_H1N1	406.5	interpolated	149.3	2	midpoint
UWMC	UWMC-36	A/Pennsylvania/288/2024_H3N2	281.4	interpolated	47.51	2	midpoint
UWMC	UWMC-36	A/Punta_Arenas/83659/2024_H3N2	627.6	interpolated	6.645	2	midpoint
UWMC	UWMC-36	A/Qatar/83328/2024_H1N1	140.2	interpolated	38.22	2	midpoint
UWMC	UWMC-36	A/Qinghai-Chengzhong/SWL1410/2024_H1N1	179.9	interpolated		1	midpoint
UWMC	UWMC-36	A/Queensland/IN000692/2024_H3N2	793.4	interpolated	243.8	2	midpoint
UWMC	UWMC-36	A/Queensland/IN000803/2024_H3N2	1490.0	interpolated	1035.0	2	midpoint
UWMC	UWMC-36	A/Rhode_Island/15446/2025_H3N2	817.4	interpolated	620.1	2	midpoint
UWMC	UWMC-36	A/Rhode_Island/66/2024_H3N2	720.6	interpolated	351.2	2	midpoint
UWMC	UWMC-36	A/Saint-Petersburg/RII-04/2025_H1N1	284.8	interpolated	18.93	2	midpoint
UWMC	UWMC-36	A/Santa_Catarina/333/2025_H3N2	270.1	interpolated	168.7	2	midpoint
UWMC	UWMC-36	A/Santiago/101713/2024_H1N1	179.9	interpolated		1	midpoint
UWMC	UWMC-36	A/Sao_Paulo/358026766-IAL/2024_H3N2	537.2	interpolated	79.78	2	midpoint
UWMC	UWMC-36	A/Saskatchewan/RV04835/2024_H3N2	530.1	interpolated	372.9	2	midpoint
UWMC	UWMC-36	A/Shanghai-Huangpu/SWL12109/2024_H1N1	224.9	interpolated	40.64	2	midpoint
UWMC	UWMC-36	A/Singapore/INFIMH-16-0019/2016X-307A_H3N2	7644.0	interpolated	3156.0	3	midpoint
UWMC	UWMC-36	A/Singapore/INFIMH-16-0019/2016_H3N2	1039.0	interpolated	209.9	3	midpoint
UWMC	UWMC-36	A/Singapore/MOH0547/2024_H1N1	196.1	interpolated	59.43	2	midpoint
UWMC	UWMC-36	A/Slovenia/49/2024_H3N2	822.8	interpolated	393.7	2	midpoint
UWMC	UWMC-36	A/Switzerland/47775/2024_H3N2	699.7	interpolated	88.93	2	midpoint
UWMC	UWMC-36	A/Switzerland/860423897313/2023_H3N2	419.3	interpolated	26.87	2	midpoint
UWMC	UWMC-36	A/Switzerland/9715293/2013NIB-88_H3N2	5364.0	interpolated	1401.0	2	midpoint
UWMC	UWMC-36	A/Switzerland/9715293/2013_H3N2	2794.0	interpolated	1426.0	2	midpoint
UWMC	UWMC-36	A/Sydney/43/2025_H3N2	172.4	interpolated	37.61	2	midpoint
UWMC	UWMC-36	A/TOKYO/EIS11-277/2024_H1N1	209.6	interpolated	24.59	2	midpoint
UWMC	UWMC-36	A/Tambov/160-1V/2024_H1N1	179.7	interpolated	38.73	2	midpoint
UWMC	UWMC-36	A/Tasmania/788/2024_H3N2	377.8	interpolated	47.27	2	midpoint
UWMC	UWMC-36	A/Tasmania/790/2024_H3N2	1158.0	interpolated	323.3	2	midpoint
UWMC	UWMC-36	A/Tasmania/836/2024_H3N2	482.8	interpolated	222.1	2	midpoint
UWMC	UWMC-36	A/Tennessee/04/2025_H1N1	248.9	interpolated	73.47	2	midpoint
UWMC	UWMC-36	A/Tennessee/99/2024_H3N2	449.1	interpolated	24.76	2	midpoint
UWMC	UWMC-36	A/Texas/15550/2024_H3N2	174.0	interpolated		1	midpoint
UWMC	UWMC-36	A/Texas/50/2012X-223A_H3N2	9746.0	interpolated	560.6	3	midpoint
UWMC	UWMC-36	A/Texas/50/2012_H3N2	5964.0	interpolated	3390.0	3	midpoint
UWMC	UWMC-36	A/Texas/ISC-1148/2025_H3N2	636.3	interpolated	32.37	2	midpoint
UWMC	UWMC-36	A/Texas/ISC-1274/2025_H3N2	268.7	interpolated	135.7	2	midpoint
UWMC	UWMC-36	A/Texas/ISC-1322/2025_H3N2	459.5	interpolated	34.4	2	midpoint
UWMC	UWMC-36	A/Texas/ISC-1342/2025_H3N2	656.0	interpolated	9.517	2	midpoint
UWMC	UWMC-36	A/Thailand/8/2022_H3N2	609.9	interpolated	313.7	3	midpoint
UWMC	UWMC-36	A/Ufa/CRIE/47/2024_H1N1	187.9	interpolated	0.533	2	midpoint
UWMC	UWMC-36	A/Uganda/UVRI_KIS6850_2024_H1N1	221.0	interpolated	5.14	2	midpoint
UWMC	UWMC-36	A/Ulsan/492/2025_H1N1	246.9	interpolated	11.38	2	midpoint
UWMC	UWMC-36	A/Utah/39/2025_H1N1	486.8	interpolated	114.5	2	midpoint
UWMC	UWMC-36	A/Utah/87/2024_H3N2	676.9	interpolated		1	midpoint
UWMC	UWMC-36	A/Utah/94/2024_H3N2	173.7	interpolated	62.12	2	midpoint
UWMC	UWMC-36	A/Vermont/05/2025_H1N1	527.0	interpolated	193.1	2	midpoint
UWMC	UWMC-36	A/Vermont/10/2025_H1N1	359.7	interpolated	235.6	2	midpoint
UWMC	UWMC-36	A/Vermont/13/2025_H3N2	999.8	interpolated	618.9	2	midpoint
UWMC	UWMC-36	A/Victoria/3480/2024_H3N2	240.1	interpolated	41.19	2	midpoint
UWMC	UWMC-36	A/Victoria/3482/2024_H3N2	281.7	interpolated	13.93	2	midpoint
UWMC	UWMC-36	A/Victoria/3599/2024_H1N1	178.3	interpolated	29.52	2	midpoint
UWMC	UWMC-36	A/Victoria/46/2024_H3N2	247.1	interpolated	63.25	2	midpoint
UWMC	UWMC-36	A/Victoria/4897/2022_IVR-238_H1N1	270.1	interpolated	58.9	2	midpoint
UWMC	UWMC-36	A/Victoria/96/2025_H3N2	622.0	interpolated	366.8	2	midpoint
UWMC	UWMC-36	A/Vladimir/RII-MH223382S/2024_H1N1	290.3	interpolated	117.7	2	midpoint
UWMC	UWMC-36	A/Washington/15245/2025_H3N2	225.9	interpolated	5.818	2	midpoint
UWMC	UWMC-36	A/Washington/284/2024_H3N2	468.9	interpolated	230.2	2	midpoint
UWMC	UWMC-36	A/Washington/UW-25728/2024_H3N2	672.7	interpolated	94.01	2	midpoint
UWMC	UWMC-36	A/Wisconsin/172/2024_H3N2	483.3	interpolated	73.28	2	midpoint
UWMC	UWMC-36	A/Wisconsin/30/2025_H1N1	259.7	interpolated		1	midpoint
UWMC	UWMC-36	A/Wisconsin/588/2019_H1N1	428.9	interpolated	53.71	3	midpoint
UWMC	UWMC-36	A/Wisconsin/67/2022_H1N1	103.0	interpolated	16.64	3	midpoint
UWMC	UWMC-36	A/Wisconsin/NIRC-IS-1028/2024_H3N2	367.7	interpolated	28.02	2	midpoint
UWMC	UWMC-36	A/Wisconsin/NIRC-IS-1111/2025_H1N1	320.6	interpolated	54.94	2	midpoint
UWMC	UWMC-36	A/Zacapa/FLU-012/2025_H1N1	127.7	interpolated	6.62	2	midpoint
UWMC	UWMC-37	A/Amapa/021563-IEC/2024_H3N2	490.9	interpolated	154.4	2	midpoint
UWMC	UWMC-37	A/Badajoz/18680568/2025_H3N2	670.0	interpolated	410.3	2	midpoint
UWMC	UWMC-37	A/Bangkok/P176/2025_H1N1	1085.0	interpolated	46.25	2	midpoint
UWMC	UWMC-37	A/Brisbane/02/2018_H1N1	12310.0	interpolated	557.5	3	midpoint
UWMC	UWMC-37	A/BurkinaFaso/3131/2023_H3N2	229.5	interpolated	28.14	2	midpoint
UWMC	UWMC-37	A/Busan/277/2025_H1N1	284.7	interpolated	22.56	2	midpoint
UWMC	UWMC-37	A/Busan/461/2025_H3N2	850.1	interpolated		1	midpoint
UWMC	UWMC-37	A/California/07/2009_H1N1	7103.0	interpolated		1	midpoint
UWMC	UWMC-37	A/Cambodia/e0826360/2020_H3N2	425.5	interpolated	275.8	3	midpoint
UWMC	UWMC-37	A/Cambodia/e0826360/2020egg_H3N2	511.7	interpolated	230.3	3	midpoint
UWMC	UWMC-37	A/Canberra/613/2024_H3N2	679.2	interpolated	515.6	2	midpoint
UWMC	UWMC-37	A/Colombia/1851/2024_H3N2	148.8	interpolated	51.02	2	midpoint
UWMC	UWMC-37	A/Colombia/7681/2024_H3N2	302.4	interpolated	205.0	2	midpoint
UWMC	UWMC-37	A/Colorado/218/2024_H1N1	9184.0	interpolated		1	midpoint
UWMC	UWMC-37	A/Colorado/ISC-1416/2024_H3N2	954.3	interpolated	707.3	2	midpoint
UWMC	UWMC-37	A/CoteD'Ivoire/4448/2024_H3N2	296.7	interpolated		1	midpoint
UWMC	UWMC-37	A/Croatia/10136RV/2023-egg_H3N2	538.2	interpolated	87.51	2	midpoint
UWMC	UWMC-37	A/DE/DE-DHSS-901/2025_(H3N2)_H3N2	240.0	interpolated	84.24	2	midpoint
UWMC	UWMC-37	A/Darwin/6/2021_H3N2	224.4	interpolated	9.589	3	midpoint
UWMC	UWMC-37	A/DistrictOfColumbia/27/2023_H3N2	426.2	interpolated	77.31	2	midpoint
UWMC	UWMC-37	A/Ecuador/1385/2024_H3N2	316.6	interpolated	53.08	2	midpoint
UWMC	UWMC-37	A/Florida/ISC-1241/2025_H3N2	244.6	interpolated		1	midpoint
UWMC	UWMC-37	A/France/ARA-RELAB-HCL025017178801/2025_H3N2	469.9	interpolated	85.73	2	midpoint
UWMC	UWMC-37	A/France/BRE-IPP01880/2025_H3N2	188.2	interpolated	88.67	2	midpoint
UWMC	UWMC-37	A/France/IDF-IPP29542/2023-egg_H3N2	281.6	interpolated	50.4	2	midpoint
UWMC	UWMC-37	A/France/PAC-RELAB-HCL024172122101/2024_H3N2	133.7	interpolated		1	midpoint
UWMC	UWMC-37	A/Ghana/FS-25-0256/2025_H3N2	731.4	interpolated		1	midpoint
UWMC	UWMC-37	A/Hawaii/70/2019_H1N1	10590.0	interpolated	427.6	3	midpoint
UWMC	UWMC-37	A/Hawaii/ISC-1140/2025_H1N1	11960.0	interpolated	541.6	2	midpoint
UWMC	UWMC-37	A/HongKong/2671/2019_H3N2	1935.0	interpolated	1300.0	3	midpoint
UWMC	UWMC-37	A/HongKong/45/2019_H3N2	309.1	interpolated	415.8	3	midpoint
UWMC	UWMC-37	A/HongKong/4801/2014_H3N2	427.3	interpolated	43.13	3	midpoint
UWMC	UWMC-37	A/HongKong/4801/2014egg_H3N2	3174.0	interpolated	409.1	3	midpoint
UWMC	UWMC-37	A/Illinois/65/2024_H1N1	10160.0	interpolated	1266.0	2	midpoint
UWMC	UWMC-37	A/India/Pune-NIV24_3439/2024_H3N2	97.8	interpolated	4.752	2	midpoint
UWMC	UWMC-37	A/Indiana/46/2024_H3N2	232.7	interpolated	0.1137	2	midpoint
UWMC	UWMC-37	A/Iowa/123/2024_H1N1	8578.0	interpolated	169.7	2	midpoint
UWMC	UWMC-37	A/KANAGAWA/AC2408/2025_H1N1	217.2	interpolated	51.45	2	midpoint
UWMC	UWMC-37	A/Kansas/14/2017_H3N2	727.7	interpolated	465.4	2	midpoint
UWMC	UWMC-37	A/Kentucky/57/2024_H3N2	237.1	interpolated	36.84	2	midpoint
UWMC	UWMC-37	A/Lisboa/188/2023_H1N1	8702.0	interpolated	436.0	2	midpoint
UWMC	UWMC-37	A/Lisboa/216/2023_H3N2	891.9	interpolated	604.1	2	midpoint
UWMC	UWMC-37	A/Madagascar/00003/2025_H1N1	5037.0	interpolated	335.6	2	midpoint
UWMC	UWMC-37	A/Maldives/2132/2024_H1N1	7233.0	interpolated	595.3	2	midpoint
UWMC	UWMC-37	A/Maldives/2147/2024_H3N2	340.5	interpolated	145.9	2	midpoint
UWMC	UWMC-37	A/Maldives/2186/2024_H3N2	589.7	interpolated	416.4	2	midpoint
UWMC	UWMC-37	A/Manitoba/RV04865/2024_H3N2	540.6	interpolated	39.32	2	midpoint
UWMC	UWMC-37	A/Maryland/64/2024_H1N1	9502.0	interpolated		1	midpoint
UWMC	UWMC-37	A/Massachusetts/18/2022_H3N2	2021.0	interpolated	540.7	3	midpoint
UWMC	UWMC-37	A/Massachusetts/93/2024_H3N2	521.6	interpolated	186.5	2	midpoint
UWMC	UWMC-37	A/Massachusetts/BI_MGH-23147/2025_H3N2	520.1	interpolated	213.0	2	midpoint
UWMC	UWMC-37	A/Massachusetts/ISC-1679/2025_H1N1	8654.0	interpolated	1018.0	2	midpoint
UWMC	UWMC-37	A/Massachusetts/ISC-1684/2025_H3N2	156.8	interpolated	48.77	2	midpoint
UWMC	UWMC-37	A/Mato_Grosso_do_Sul/518/2025_H3N2	338.1	interpolated	70.68	2	midpoint
UWMC	UWMC-37	A/Michigan/120/2024_H3N2	331.2	interpolated	58.84	2	midpoint
UWMC	UWMC-37	A/Michigan/45/2015_H1N1	13620.0	lower	2791.0	3	midpoint
UWMC	UWMC-37	A/Michigan/UM-10062069629/2025_H3N2	158.0	interpolated	50.31	2	midpoint
UWMC	UWMC-37	A/Michigan/UM-10062100736/2025_H3N2	769.3	interpolated	97.79	2	midpoint
UWMC	UWMC-37	A/Minnesota/126/2024_H3N2	412.6	interpolated	91.59	2	midpoint
UWMC	UWMC-37	A/Minnesota/131/2024_H1N1	6752.0	interpolated	427.6	2	midpoint
UWMC	UWMC-37	A/Minnesota/133/2024_H3N2	140.1	interpolated	30.15	2	midpoint
UWMC	UWMC-37	A/Minnesota/97/2024_H3N2	1161.0	interpolated	681.7	2	midpoint
UWMC	UWMC-37	A/Netherlands/01502/2025_H3N2	665.5	interpolated	314.5	2	midpoint
UWMC	UWMC-37	A/Netherlands/10563/2023_H3N2	470.7	interpolated	139.0	2	midpoint
UWMC	UWMC-37	A/Nevada/216/2024_H3N2	170.8	interpolated	62.12	2	midpoint
UWMC	UWMC-37	A/New_York/191/2024_H3N2	633.8	interpolated		1	midpoint
UWMC	UWMC-37	A/New_York/39/2025_H3N2	533.1	interpolated	296.1	2	midpoint
UWMC	UWMC-37	A/New_York/GKISBBBE61555/2025_H3N2	380.8	interpolated	122.2	2	midpoint
UWMC	UWMC-37	A/Norway/12374/2023_H3N2	173.8	interpolated	95.27	2	midpoint
UWMC	UWMC-37	A/NovaScotia/ET1801CP00018S/2025_H1N1	10100.0	lower	3514.0	2	midpoint
UWMC	UWMC-37	A/Ohio/259/2024_H1N1	3172.0	interpolated	629.1	2	midpoint
UWMC	UWMC-37	A/Oregon/11/2025_H1N1	5955.0	interpolated	2890.0	2	midpoint
UWMC	UWMC-37	A/Oregon/261/2024_H1N1	5431.0	interpolated	893.2	2	midpoint
UWMC	UWMC-37	A/Oregon/265/2024_H3N2	449.1	interpolated		1	midpoint
UWMC	UWMC-37	A/Pakistan/306/2024_H1N1	5407.0	interpolated	416.8	2	midpoint
UWMC	UWMC-37	A/Pennsylvania/288/2024_H3N2	197.6	interpolated	13.1	2	midpoint
UWMC	UWMC-37	A/Punta_Arenas/83659/2024_H3N2	513.2	interpolated	37.63	2	midpoint
UWMC	UWMC-37	A/Qatar/83328/2024_H1N1	9093.0	interpolated	429.2	2	midpoint
UWMC	UWMC-37	A/Qinghai-Chengzhong/SWL1410/2024_H1N1	4122.0	interpolated		1	midpoint
UWMC	UWMC-37	A/Queensland/IN000692/2024_H3N2	301.5	interpolated	63.4	2	midpoint
UWMC	UWMC-37	A/Queensland/IN000803/2024_H3N2	487.7	interpolated	11.36	2	midpoint
UWMC	UWMC-37	A/Rhode_Island/15446/2025_H3N2	719.1	interpolated	505.7	2	midpoint
UWMC	UWMC-37	A/Rhode_Island/66/2024_H3N2	511.3	interpolated	136.3	2	midpoint
UWMC	UWMC-37	A/Saint-Petersburg/RII-04/2025_H1N1	5880.0	interpolated	2670.0	2	midpoint
UWMC	UWMC-37	A/Santa_Catarina/333/2025_H3N2	735.1	interpolated	347.5	2	midpoint
UWMC	UWMC-37	A/Santiago/101713/2024_H1N1	5678.0	interpolated	659.2	2	midpoint
UWMC	UWMC-37	A/Sao_Paulo/358026766-IAL/2024_H3N2	472.4	interpolated	288.2	2	midpoint
UWMC	UWMC-37	A/Saskatchewan/RV04835/2024_H3N2	253.0	interpolated	0.7465	2	midpoint
UWMC	UWMC-37	A/Shanghai-Huangpu/SWL12109/2024_H1N1	4052.0	interpolated	1111.0	2	midpoint
UWMC	UWMC-37	A/Singapore/INFIMH-16-0019/2016X-307A_H3N2	3098.0	interpolated	671.3	3	midpoint
UWMC	UWMC-37	A/Singapore/INFIMH-16-0019/2016_H3N2	650.4	interpolated	100.3	3	midpoint
UWMC	UWMC-37	A/Singapore/MOH0547/2024_H1N1	7360.0	interpolated	639.9	2	midpoint
UWMC	UWMC-37	A/Slovenia/49/2024_H3N2	363.4	interpolated	109.0	2	midpoint
UWMC	UWMC-37	A/Switzerland/47775/2024_H3N2	336.5	interpolated	57.76	2	midpoint
UWMC	UWMC-37	A/Switzerland/860423897313/2023_H3N2	270.1	interpolated	18.32	2	midpoint
UWMC	UWMC-37	A/Switzerland/9715293/2013NIB-88_H3N2	1317.0	interpolated	10.4	2	midpoint
UWMC	UWMC-37	A/Switzerland/9715293/2013_H3N2	701.2	interpolated	85.51	2	midpoint
UWMC	UWMC-37	A/Sydney/43/2025_H3N2	272.1	interpolated	20.01	2	midpoint
UWMC	UWMC-37	A/TOKYO/EIS11-277/2024_H1N1	6498.0	interpolated	205.6	2	midpoint
UWMC	UWMC-37	A/Tambov/160-1V/2024_H1N1	9473.0	interpolated	487.3	2	midpoint
UWMC	UWMC-37	A/Tasmania/788/2024_H3N2	307.2	interpolated	26.49	2	midpoint
UWMC	UWMC-37	A/Tasmania/790/2024_H3N2	1302.0	interpolated	685.5	2	midpoint
UWMC	UWMC-37	A/Tasmania/836/2024_H3N2	306.3	interpolated	73.83	2	midpoint
UWMC	UWMC-37	A/Tennessee/04/2025_H1N1	8169.0	interpolated	841.4	2	midpoint
UWMC	UWMC-37	A/Tennessee/99/2024_H3N2	880.6	interpolated	8.118	2	midpoint
UWMC	UWMC-37	A/Texas/15550/2024_H3N2	211.0	interpolated		1	midpoint
UWMC	UWMC-37	A/Texas/50/2012X-223A_H3N2	8189.0	interpolated	2789.0	3	midpoint
UWMC	UWMC-37	A/Texas/50/2012_H3N2	2243.0	interpolated	437.3	3	midpoint
UWMC	UWMC-37	A/Texas/ISC-1148/2025_H3N2	388.1	interpolated		1	midpoint
UWMC	UWMC-37	A/Texas/ISC-1274/2025_H3N2	303.0	interpolated	192.2	2	midpoint
UWMC	UWMC-37	A/Texas/ISC-1322/2025_H3N2	576.4	interpolated	195.8	2	midpoint
UWMC	UWMC-37	A/Texas/ISC-1342/2025_H3N2	395.5	interpolated	212.0	2	midpoint
UWMC	UWMC-37	A/Thailand/8/2022_H3N2	1402.0	interpolated	560.5	3	midpoint
UWMC	UWMC-37	A/Ufa/CRIE/47/2024_H1N1	3998.0	interpolated	1948.0	2	midpoint
UWMC	UWMC-37	A/Uganda/UVRI_KIS6850_2024_H1N1	5669.0	interpolated	2081.0	2	midpoint
UWMC	UWMC-37	A/Ulsan/492/2025_H1N1	136.3	interpolated	16.75	2	midpoint
UWMC	UWMC-37	A/Utah/39/2025_H1N1	6359.0	interpolated	2029.0	2	midpoint
UWMC	UWMC-37	A/Utah/87/2024_H3N2	346.2	interpolated		1	midpoint
UWMC	UWMC-37	A/Utah/94/2024_H3N2	184.6	interpolated	94.42	2	midpoint
UWMC	UWMC-37	A/Vermont/05/2025_H1N1	8972.0	interpolated	1857.0	2	midpoint
UWMC	UWMC-37	A/Vermont/10/2025_H1N1	9894.0	interpolated	142.9	2	midpoint
UWMC	UWMC-37	A/Vermont/13/2025_H3N2	402.6	interpolated	116.3	2	midpoint
UWMC	UWMC-37	A/Victoria/3480/2024_H3N2	555.0	interpolated	338.7	2	midpoint
UWMC	UWMC-37	A/Victoria/3482/2024_H3N2	1840.0	interpolated	792.2	2	midpoint
UWMC	UWMC-37	A/Victoria/3599/2024_H1N1	4796.0	interpolated	1258.0	2	midpoint
UWMC	UWMC-37	A/Victoria/46/2024_H3N2	984.2	interpolated	690.1	2	midpoint
UWMC	UWMC-37	A/Victoria/4897/2022_IVR-238_H1N1	8672.0	interpolated	935.1	2	midpoint
UWMC	UWMC-37	A/Victoria/96/2025_H3N2	496.0	interpolated	103.9	2	midpoint
UWMC	UWMC-37	A/Vladimir/RII-MH223382S/2024_H1N1	8325.0	interpolated	1658.0	2	midpoint
UWMC	UWMC-37	A/Washington/15245/2025_H3N2	355.5	interpolated	19.26	2	midpoint
UWMC	UWMC-37	A/Washington/284/2024_H3N2	449.9	interpolated	31.53	2	midpoint
UWMC	UWMC-37	A/Washington/UW-25728/2024_H3N2	297.0	interpolated	136.6	2	midpoint
UWMC	UWMC-37	A/Wisconsin/172/2024_H3N2	254.9	interpolated	9.427	2	midpoint
UWMC	UWMC-37	A/Wisconsin/30/2025_H1N1	7477.0	interpolated		1	midpoint
UWMC	UWMC-37	A/Wisconsin/588/2019_H1N1	7599.0	interpolated	935.2	3	midpoint
UWMC	UWMC-37	A/Wisconsin/67/2022_H1N1	6090.0	interpolated	1140.0	3	midpoint
UWMC	UWMC-37	A/Wisconsin/NIRC-IS-1028/2024_H3N2	221.1	interpolated	110.9	2	midpoint
UWMC	UWMC-37	A/Wisconsin/NIRC-IS-1111/2025_H1N1	8900.0	interpolated	1271.0	2	midpoint
UWMC	UWMC-37	A/Zacapa/FLU-012/2025_H1N1	6641.0	interpolated	492.2	2	midpoint
UWMC	UWMC-38	A/Amapa/021563-IEC/2024_H3N2	232.0	interpolated		1	midpoint
UWMC	UWMC-38	A/Badajoz/18680568/2025_H3N2	238.2	interpolated	91.76	2	midpoint
UWMC	UWMC-38	A/Bangkok/P176/2025_H1N1	149.5	interpolated	14.34	2	midpoint
UWMC	UWMC-38	A/Brisbane/02/2018_H1N1	946.8	interpolated	562.1	3	midpoint
UWMC	UWMC-38	A/BurkinaFaso/3131/2023_H3N2	2248.0	interpolated	1396.0	2	midpoint
UWMC	UWMC-38	A/Busan/277/2025_H1N1	363.2	interpolated	32.07	2	midpoint
UWMC	UWMC-38	A/Busan/461/2025_H3N2	264.2	interpolated		1	midpoint
UWMC	UWMC-38	A/California/07/2009_H1N1	1726.0	interpolated		1	midpoint
UWMC	UWMC-38	A/Cambodia/e0826360/2020_H3N2	1160.0	interpolated	320.4	3	midpoint
UWMC	UWMC-38	A/Cambodia/e0826360/2020egg_H3N2	1914.0	interpolated	1594.0	3	midpoint
UWMC	UWMC-38	A/Canberra/613/2024_H3N2	3009.0	interpolated	2232.0	2	midpoint
UWMC	UWMC-38	A/Colombia/1851/2024_H3N2	1350.0	interpolated	439.3	2	midpoint
UWMC	UWMC-38	A/Colombia/7681/2024_H3N2	4648.0	interpolated	2020.0	2	midpoint
UWMC	UWMC-38	A/Colorado/218/2024_H1N1	336.2	interpolated		1	midpoint
UWMC	UWMC-38	A/Colorado/ISC-1416/2024_H3N2	924.3	interpolated	284.2	2	midpoint
UWMC	UWMC-38	A/CoteD'Ivoire/4448/2024_H3N2	392.8	interpolated		1	midpoint
UWMC	UWMC-38	A/Croatia/10136RV/2023-egg_H3N2	209.3	interpolated	22.02	2	midpoint
UWMC	UWMC-38	A/DE/DE-DHSS-901/2025_(H3N2)_H3N2	480.8	interpolated		1	midpoint
UWMC	UWMC-38	A/Darwin/6/2021_H3N2	643.0	interpolated	914.3	3	midpoint
UWMC	UWMC-38	A/DistrictOfColumbia/27/2023_H3N2	108.6	interpolated	25.73	2	midpoint
UWMC	UWMC-38	A/Ecuador/1385/2024_H3N2	2135.0	interpolated	633.5	2	midpoint
UWMC	UWMC-38	A/Florida/ISC-1241/2025_H3N2	2553.0	interpolated		1	midpoint
UWMC	UWMC-38	A/France/ARA-RELAB-HCL025017178801/2025_H3N2	3454.0	interpolated	113.7	2	midpoint
UWMC	UWMC-38	A/France/BRE-IPP01880/2025_H3N2	3846.0	interpolated	2753.0	2	midpoint
UWMC	UWMC-38	A/France/IDF-IPP29542/2023-egg_H3N2	2618.0	interpolated	669.7	2	midpoint
UWMC	UWMC-38	A/France/PAC-RELAB-HCL024172122101/2024_H3N2	1610.0	interpolated		1	midpoint
UWMC	UWMC-38	A/Ghana/FS-25-0256/2025_H3N2	1719.0	interpolated		1	midpoint
UWMC	UWMC-38	A/Hawaii/70/2019_H1N1	328.7	interpolated	108.3	3	midpoint
UWMC	UWMC-38	A/Hawaii/ISC-1140/2025_H1N1	333.0	interpolated	144.4	2	midpoint
UWMC	UWMC-38	A/HongKong/2671/2019_H3N2	10100.0	interpolated	225.4	3	midpoint
UWMC	UWMC-38	A/HongKong/45/2019_H3N2	3899.0	interpolated	2494.0	3	midpoint
UWMC	UWMC-38	A/HongKong/4801/2014_H3N2	3311.0	interpolated	513.1	3	midpoint
UWMC	UWMC-38	A/HongKong/4801/2014egg_H3N2	2529.0	interpolated	1675.0	3	midpoint
UWMC	UWMC-38	A/Illinois/65/2024_H1N1	762.0	interpolated	131.4	2	midpoint
UWMC	UWMC-38	A/India/Pune-NIV24_3439/2024_H3N2	1808.0	interpolated	978.0	2	midpoint
UWMC	UWMC-38	A/Indiana/46/2024_H3N2	62.76	interpolated	9.729	2	midpoint
UWMC	UWMC-38	A/Iowa/123/2024_H1N1	484.6	interpolated	13.94	2	midpoint
UWMC	UWMC-38	A/KANAGAWA/AC2408/2025_H1N1	222.3	interpolated	7.683	2	midpoint
UWMC	UWMC-38	A/Kansas/14/2017_H3N2	1267.0	interpolated	167.9	2	midpoint
UWMC	UWMC-38	A/Kentucky/57/2024_H3N2	202.8	interpolated	18.59	2	midpoint
UWMC	UWMC-38	A/Lisboa/188/2023_H1N1	442.1	interpolated	62.05	2	midpoint
UWMC	UWMC-38	A/Lisboa/216/2023_H3N2	3379.0	interpolated	2741.0	2	midpoint
UWMC	UWMC-38	A/Madagascar/00003/2025_H1N1	1105.0	interpolated	148.6	2	midpoint
UWMC	UWMC-38	A/Maldives/2132/2024_H1N1	285.2	interpolated	50.23	2	midpoint
UWMC	UWMC-38	A/Maldives/2147/2024_H3N2	43.03	upper	3.029	2	midpoint
UWMC	UWMC-38	A/Maldives/2186/2024_H3N2	2519.0	interpolated	75.48	2	midpoint
UWMC	UWMC-38	A/Manitoba/RV04865/2024_H3N2	5671.0	interpolated	2501.0	2	midpoint
UWMC	UWMC-38	A/Maryland/64/2024_H1N1	495.2	interpolated		1	midpoint
UWMC	UWMC-38	A/Massachusetts/18/2022_H3N2	4392.0	interpolated	354.4	3	midpoint
UWMC	UWMC-38	A/Massachusetts/93/2024_H3N2	4288.0	interpolated	185.5	2	midpoint
UWMC	UWMC-38	A/Massachusetts/BI_MGH-23147/2025_H3N2	392.1	interpolated	56.28	2	midpoint
UWMC	UWMC-38	A/Massachusetts/ISC-1679/2025_H1N1	358.8	interpolated	52.05	2	midpoint
UWMC	UWMC-38	A/Massachusetts/ISC-1684/2025_H3N2	81.87	interpolated		1	midpoint
UWMC	UWMC-38	A/Mato_Grosso_do_Sul/518/2025_H3N2	1106.0	interpolated	55.49	2	midpoint
UWMC	UWMC-38	A/Michigan/120/2024_H3N2	3384.0	interpolated	2042.0	2	midpoint
UWMC	UWMC-38	A/Michigan/45/2015_H1N1	3213.0	interpolated	810.6	3	midpoint
UWMC	UWMC-38	A/Michigan/UM-10062069629/2025_H3N2	107.8	interpolated	13.81	2	midpoint
UWMC	UWMC-38	A/Michigan/UM-10062100736/2025_H3N2	185.4	interpolated	46.74	2	midpoint
UWMC	UWMC-38	A/Minnesota/126/2024_H3N2	627.2	interpolated	242.5	2	midpoint
UWMC	UWMC-38	A/Minnesota/131/2024_H1N1	322.5	interpolated	2.943	2	midpoint
UWMC	UWMC-38	A/Minnesota/133/2024_H3N2	4215.0	interpolated	244.2	2	midpoint
UWMC	UWMC-38	A/Netherlands/01502/2025_H3N2	178.5	interpolated	60.79	2	midpoint
UWMC	UWMC-38	A/Netherlands/10563/2023_H3N2	2716.0	interpolated	562.5	2	midpoint
UWMC	UWMC-38	A/Nevada/216/2024_H3N2	115.4	upper	75.41	2	midpoint
UWMC	UWMC-38	A/New_York/191/2024_H3N2	1183.0	interpolated		1	midpoint
UWMC	UWMC-38	A/New_York/39/2025_H3N2	653.0	interpolated	109.1	2	midpoint
UWMC	UWMC-38	A/New_York/GKISBBBE61555/2025_H3N2	1848.0	interpolated	191.3	2	midpoint
UWMC	UWMC-38	A/Norway/12374/2023_H3N2	1776.0	interpolated	1034.0	2	midpoint
UWMC	UWMC-38	A/NovaScotia/ET1801CP00018S/2025_H1N1	683.8	interpolated	108.9	2	midpoint
UWMC	UWMC-38	A/Ohio/259/2024_H1N1	331.9	interpolated	39.56	2	midpoint
UWMC	UWMC-38	A/Oregon/11/2025_H1N1	287.6	interpolated	21.29	2	midpoint
UWMC	UWMC-38	A/Oregon/261/2024_H1N1	469.2	interpolated	83.56	2	midpoint
UWMC	UWMC-38	A/Oregon/265/2024_H3N2	719.9	interpolated	20.67	2	midpoint
UWMC	UWMC-38	A/Pakistan/306/2024_H1N1	319.2	interpolated	71.87	2	midpoint
UWMC	UWMC-38	A/Pennsylvania/288/2024_H3N2	1442.0	interpolated	292.3	2	midpoint
UWMC	UWMC-38	A/Punta_Arenas/83659/2024_H3N2	2768.0	interpolated	670.3	2	midpoint
UWMC	UWMC-38	A/Qatar/83328/2024_H1N1	638.1	interpolated	299.7	2	midpoint
UWMC	UWMC-38	A/Qinghai-Chengzhong/SWL1410/2024_H1N1	287.2	interpolated		1	midpoint
UWMC	UWMC-38	A/Queensland/IN000692/2024_H3N2	4593.0	interpolated	1190.0	2	midpoint
UWMC	UWMC-38	A/Queensland/IN000803/2024_H3N2	266.8	interpolated	34.7	2	midpoint
UWMC	UWMC-38	A/Rhode_Island/15446/2025_H3N2	2493.0	interpolated	41.35	2	midpoint
UWMC	UWMC-38	A/Rhode_Island/66/2024_H3N2	664.7	interpolated	308.0	2	midpoint
UWMC	UWMC-38	A/Saint-Petersburg/RII-04/2025_H1N1	613.0	interpolated	67.54	2	midpoint
UWMC	UWMC-38	A/Santa_Catarina/333/2025_H3N2	4615.0	interpolated	699.1	2	midpoint
UWMC	UWMC-38	A/Santiago/101713/2024_H1N1	207.1	interpolated	86.02	2	midpoint
UWMC	UWMC-38	A/Sao_Paulo/358026766-IAL/2024_H3N2	1517.0	interpolated	586.9	2	midpoint
UWMC	UWMC-38	A/Saskatchewan/RV04835/2024_H3N2	1401.0	interpolated	33.21	2	midpoint
UWMC	UWMC-38	A/Shanghai-Huangpu/SWL12109/2024_H1N1	407.3	interpolated	56.21	2	midpoint
UWMC	UWMC-38	A/Singapore/INFIMH-16-0019/2016X-307A_H3N2	6865.0	interpolated	1277.0	3	midpoint
UWMC	UWMC-38	A/Singapore/INFIMH-16-0019/2016_H3N2	3195.0	interpolated	1043.0	3	midpoint
UWMC	UWMC-38	A/Singapore/MOH0547/2024_H1N1	296.9	interpolated	87.83	2	midpoint
UWMC	UWMC-38	A/Slovenia/49/2024_H3N2	1556.0	interpolated	770.8	2	midpoint
UWMC	UWMC-38	A/Switzerland/47775/2024_H3N2	2809.0	interpolated	131.1	2	midpoint
UWMC	UWMC-38	A/Switzerland/860423897313/2023_H3N2	2244.0	interpolated	20.0	2	midpoint
UWMC	UWMC-38	A/Switzerland/9715293/2013NIB-88_H3N2	6069.0	interpolated	2583.0	2	midpoint
UWMC	UWMC-38	A/Switzerland/9715293/2013_H3N2	722.8	interpolated	68.78	2	midpoint
UWMC	UWMC-38	A/Sydney/43/2025_H3N2	150.8	interpolated	1.941	2	midpoint
UWMC	UWMC-38	A/TOKYO/EIS11-277/2024_H1N1	388.9	interpolated	97.96	2	midpoint
UWMC	UWMC-38	A/Tambov/160-1V/2024_H1N1	984.1	interpolated	709.8	2	midpoint
UWMC	UWMC-38	A/Tasmania/788/2024_H3N2	171.3	interpolated	58.83	2	midpoint
UWMC	UWMC-38	A/Tasmania/790/2024_H3N2	5044.0	interpolated	3167.0	2	midpoint
UWMC	UWMC-38	A/Tasmania/836/2024_H3N2	3588.0	interpolated	1070.0	2	midpoint
UWMC	UWMC-38	A/Tennessee/04/2025_H1N1	318.2	interpolated	4.023	2	midpoint
UWMC	UWMC-38	A/Tennessee/99/2024_H3N2	3870.0	interpolated	848.1	2	midpoint
UWMC	UWMC-38	A/Texas/15550/2024_H3N2	3937.0	interpolated		1	midpoint
UWMC	UWMC-38	A/Texas/50/2012X-223A_H3N2	13620.0	lower	0.0	3	midpoint
UWMC	UWMC-38	A/Texas/50/2012_H3N2	3819.0	interpolated	1076.0	3	midpoint
UWMC	UWMC-38	A/Texas/ISC-1148/2025_H3N2	1040.0	interpolated	596.6	2	midpoint
UWMC	UWMC-38	A/Texas/ISC-1274/2025_H3N2	75.19	interpolated		1	midpoint
UWMC	UWMC-38	A/Texas/ISC-1322/2025_H3N2	2189.0	interpolated	190.7	2	midpoint
UWMC	UWMC-38	A/Texas/ISC-1342/2025_H3N2	1345.0	interpolated	88.9	2	midpoint
UWMC	UWMC-38	A/Thailand/8/2022_H3N2	6052.0	interpolated	1145.0	3	midpoint
UWMC	UWMC-38	A/Ufa/CRIE/47/2024_H1N1	431.0	interpolated	60.67	2	midpoint
UWMC	UWMC-38	A/Uganda/UVRI_KIS6850_2024_H1N1	344.0	interpolated	43.93	2	midpoint
UWMC	UWMC-38	A/Ulsan/492/2025_H1N1	227.3	interpolated	13.82	2	midpoint
UWMC	UWMC-38	A/Utah/39/2025_H1N1	344.3	interpolated	33.31	2	midpoint
UWMC	UWMC-38	A/Utah/87/2024_H3N2	2305.0	interpolated		1	midpoint
UWMC	UWMC-38	A/Utah/94/2024_H3N2	355.1	interpolated		1	midpoint
UWMC	UWMC-38	A/Vermont/05/2025_H1N1	377.6	interpolated	72.17	2	midpoint
UWMC	UWMC-38	A/Vermont/10/2025_H1N1	324.7	interpolated	39.97	2	midpoint
UWMC	UWMC-38	A/Vermont/13/2025_H3N2	256.2	interpolated	81.38	2	midpoint
UWMC	UWMC-38	A/Victoria/3480/2024_H3N2	230.6	interpolated	29.53	2	midpoint
UWMC	UWMC-38	A/Victoria/3482/2024_H3N2	115.8	interpolated	33.62	2	midpoint
UWMC	UWMC-38	A/Victoria/3599/2024_H1N1	502.5	interpolated	47.62	2	midpoint
UWMC	UWMC-38	A/Victoria/46/2024_H3N2	3956.0	interpolated	1610.0	2	midpoint
UWMC	UWMC-38	A/Victoria/4897/2022_IVR-238_H1N1	4100.0	interpolated	610.0	2	midpoint
UWMC	UWMC-38	A/Victoria/96/2025_H3N2	3936.0	interpolated	841.1	2	midpoint
UWMC	UWMC-38	A/Vladimir/RII-MH223382S/2024_H1N1	374.9	interpolated	112.1	2	midpoint
UWMC	UWMC-38	A/Washington/15245/2025_H3N2	331.4	interpolated	26.7	2	midpoint
UWMC	UWMC-38	A/Washington/284/2024_H3N2	672.3	interpolated	218.5	2	midpoint
UWMC	UWMC-38	A/Washington/UW-25728/2024_H3N2	3605.0	interpolated	421.3	2	midpoint
UWMC	UWMC-38	A/Wisconsin/172/2024_H3N2	312.9	interpolated	172.1	2	midpoint
UWMC	UWMC-38	A/Wisconsin/30/2025_H1N1	346.6	interpolated		1	midpoint
UWMC	UWMC-38	A/Wisconsin/588/2019_H1N1	534.8	interpolated	196.4	3	midpoint
UWMC	UWMC-38	A/Wisconsin/67/2022_H1N1	113.0	interpolated	15.21	3	midpoint
UWMC	UWMC-38	A/Wisconsin/NIRC-IS-1028/2024_H3N2	2380.0	interpolated	332.0	2	midpoint
UWMC	UWMC-38	A/Wisconsin/NIRC-IS-1111/2025_H1N1	324.1	interpolated	71.08	2	midpoint
UWMC	UWMC-38	A/Zacapa/FLU-012/2025_H1N1	467.7	interpolated	71.73	2	midpoint
UWMC	UWMC-39	A/Amapa/021563-IEC/2024_H3N2	1312.0	interpolated	32.25	2	midpoint
UWMC	UWMC-39	A/Badajoz/18680568/2025_H3N2	1580.0	interpolated	988.1	2	midpoint
UWMC	UWMC-39	A/Bangkok/P176/2025_H1N1	234.4	interpolated	48.33	2	midpoint
UWMC	UWMC-39	A/Brisbane/02/2018_H1N1	5225.0	interpolated	315.3	3	midpoint
UWMC	UWMC-39	A/BurkinaFaso/3131/2023_H3N2	531.7	interpolated	266.2	2	midpoint
UWMC	UWMC-39	A/Busan/277/2025_H1N1	1853.0	interpolated	197.3	2	midpoint
UWMC	UWMC-39	A/Busan/461/2025_H3N2	326.4	interpolated		1	midpoint
UWMC	UWMC-39	A/California/07/2009_H1N1	9260.0	interpolated		1	midpoint
UWMC	UWMC-39	A/Cambodia/e0826360/2020_H3N2	593.8	interpolated	142.7	3	midpoint
UWMC	UWMC-39	A/Cambodia/e0826360/2020egg_H3N2	7889.0	interpolated	1324.0	3	midpoint
UWMC	UWMC-39	A/Canberra/613/2024_H3N2	951.1	interpolated	547.8	2	midpoint
UWMC	UWMC-39	A/Colombia/1851/2024_H3N2	926.1	interpolated	216.7	2	midpoint
UWMC	UWMC-39	A/Colombia/7681/2024_H3N2	139.7	interpolated	35.72	2	midpoint
UWMC	UWMC-39	A/Colorado/218/2024_H1N1	804.3	interpolated		1	midpoint
UWMC	UWMC-39	A/Colorado/ISC-1416/2024_H3N2	1528.0	interpolated		1	midpoint
UWMC	UWMC-39	A/CoteD'Ivoire/4448/2024_H3N2	370.1	interpolated		1	midpoint
UWMC	UWMC-39	A/Croatia/10136RV/2023-egg_H3N2	865.3	interpolated	334.9	2	midpoint
UWMC	UWMC-39	A/DE/DE-DHSS-901/2025_(H3N2)_H3N2	1187.0	interpolated	227.9	2	midpoint
UWMC	UWMC-39	A/Darwin/6/2021_H3N2	583.6	interpolated	169.4	3	midpoint
UWMC	UWMC-39	A/Darwin/9/2021_H3N2	1639.0	interpolated	1676.0	3	midpoint
UWMC	UWMC-39	A/DistrictOfColumbia/27/2023_H3N2	397.1	interpolated	4.728	2	midpoint
UWMC	UWMC-39	A/Ecuador/1385/2024_H3N2	205.6	interpolated	44.85	2	midpoint
UWMC	UWMC-39	A/Florida/ISC-1241/2025_H3N2	517.4	interpolated		1	midpoint
UWMC	UWMC-39	A/France/ARA-RELAB-HCL025017178801/2025_H3N2	387.9	interpolated	29.57	2	midpoint
UWMC	UWMC-39	A/France/BRE-IPP01880/2025_H3N2	405.8	interpolated		1	midpoint
UWMC	UWMC-39	A/France/IDF-IPP29542/2023-egg_H3N2	1231.0	interpolated	525.1	2	midpoint
UWMC	UWMC-39	A/France/PAC-RELAB-HCL024172122101/2024_H3N2	214.8	interpolated		1	midpoint
UWMC	UWMC-39	A/Ghana/FS-25-0256/2025_H3N2	1976.0	interpolated		1	midpoint
UWMC	UWMC-39	A/Hawaii/70/2019_H1N1	5572.0	interpolated	942.6	3	midpoint
UWMC	UWMC-39	A/Hawaii/ISC-1140/2025_H1N1	1626.0	interpolated	627.8	2	midpoint
UWMC	UWMC-39	A/HongKong/2671/2019_H3N2	7218.0	interpolated	904.8	3	midpoint
UWMC	UWMC-39	A/HongKong/45/2019_H3N2	1514.0	interpolated	108.6	3	midpoint
UWMC	UWMC-39	A/HongKong/4801/2014_H3N2	1359.0	interpolated	453.1	3	midpoint
UWMC	UWMC-39	A/HongKong/4801/2014egg_H3N2	9749.0	interpolated	871.0	3	midpoint
UWMC	UWMC-39	A/Illinois/65/2024_H1N1	1165.0	interpolated	42.6	2	midpoint
UWMC	UWMC-39	A/India/Pune-NIV24_3439/2024_H3N2	173.2	interpolated	21.31	2	midpoint
UWMC	UWMC-39	A/Indiana/46/2024_H3N2	173.9	interpolated	71.55	2	midpoint
UWMC	UWMC-39	A/Iowa/123/2024_H1N1	2592.0	interpolated	1541.0	2	midpoint
UWMC	UWMC-39	A/KANAGAWA/AC2408/2025_H1N1	719.0	interpolated	174.7	2	midpoint
UWMC	UWMC-39	A/Kansas/14/2017_H3N2	3986.0	interpolated	184.7	2	midpoint
UWMC	UWMC-39	A/Kentucky/57/2024_H3N2	1245.0	interpolated	309.1	2	midpoint
UWMC	UWMC-39	A/Lisboa/188/2023_H1N1	2373.0	interpolated	252.7	2	midpoint
UWMC	UWMC-39	A/Lisboa/216/2023_H3N2	1137.0	interpolated	833.5	2	midpoint
UWMC	UWMC-39	A/Madagascar/00003/2025_H1N1	1614.0	interpolated	530.0	2	midpoint
UWMC	UWMC-39	A/Maldives/2132/2024_H1N1	2490.0	interpolated	910.6	2	midpoint
UWMC	UWMC-39	A/Maldives/2147/2024_H3N2	78.49	interpolated	10.21	2	midpoint
UWMC	UWMC-39	A/Maldives/2186/2024_H3N2	471.0	interpolated	349.5	2	midpoint
UWMC	UWMC-39	A/Manitoba/RV04865/2024_H3N2	1107.0	interpolated	256.3	2	midpoint
UWMC	UWMC-39	A/Maryland/64/2024_H1N1	1154.0	interpolated		1	midpoint
UWMC	UWMC-39	A/Massachusetts/18/2022_H3N2	262.7	interpolated	33.4	3	midpoint
UWMC	UWMC-39	A/Massachusetts/93/2024_H3N2	600.9	interpolated	200.3	2	midpoint
UWMC	UWMC-39	A/Massachusetts/BI_MGH-23147/2025_H3N2	971.1	interpolated	736.3	2	midpoint
UWMC	UWMC-39	A/Massachusetts/ISC-1679/2025_H1N1	1433.0	interpolated	740.4	2	midpoint
UWMC	UWMC-39	A/Massachusetts/ISC-1684/2025_H3N2	397.2	interpolated	162.2	2	midpoint
UWMC	UWMC-39	A/Mato_Grosso_do_Sul/518/2025_H3N2	473.5	interpolated	207.9	2	midpoint
UWMC	UWMC-39	A/Michigan/120/2024_H3N2	359.8	interpolated	55.63	2	midpoint
UWMC	UWMC-39	A/Michigan/45/2015_H1N1	2466.0	interpolated	3848.0	3	midpoint
UWMC	UWMC-39	A/Michigan/UM-10062069629/2025_H3N2	369.0	interpolated	135.2	2	midpoint
UWMC	UWMC-39	A/Michigan/UM-10062100736/2025_H3N2	750.0	interpolated	407.2	2	midpoint
UWMC	UWMC-39	A/Minnesota/126/2024_H3N2	1144.0	interpolated	41.1	2	midpoint
UWMC	UWMC-39	A/Minnesota/131/2024_H1N1	913.8	interpolated	62.07	2	midpoint
UWMC	UWMC-39	A/Minnesota/133/2024_H3N2	612.6	interpolated	462.5	2	midpoint
UWMC	UWMC-39	A/Minnesota/97/2024_H3N2	749.3	interpolated	38.97	2	midpoint
UWMC	UWMC-39	A/Netherlands/01502/2025_H3N2	1261.0	interpolated	648.1	2	midpoint
UWMC	UWMC-39	A/Nevada/216/2024_H3N2	275.7	interpolated	57.81	2	midpoint
UWMC	UWMC-39	A/New_York/191/2024_H3N2	724.4	interpolated		1	midpoint
UWMC	UWMC-39	A/New_York/39/2025_H3N2	1475.0	interpolated	72.78	2	midpoint
UWMC	UWMC-39	A/New_York/GKISBBBE61555/2025_H3N2	1369.0	interpolated	597.0	2	midpoint
UWMC	UWMC-39	A/Norway/12374/2023_H3N2	398.9	interpolated	296.5	2	midpoint
UWMC	UWMC-39	A/NovaScotia/ET1801CP00018S/2025_H1N1	1363.0	interpolated	0.1163	2	midpoint
UWMC	UWMC-39	A/Ohio/259/2024_H1N1	2251.0	interpolated	717.4	2	midpoint
UWMC	UWMC-39	A/Oregon/11/2025_H1N1	1588.0	interpolated	393.3	2	midpoint
UWMC	UWMC-39	A/Oregon/261/2024_H1N1	1271.0	interpolated	343.1	2	midpoint
UWMC	UWMC-39	A/Oregon/265/2024_H3N2	196.0	interpolated	27.36	2	midpoint
UWMC	UWMC-39	A/Pakistan/306/2024_H1N1	1680.0	interpolated	102.9	2	midpoint
UWMC	UWMC-39	A/Pennsylvania/288/2024_H3N2	152.0	interpolated	18.45	2	midpoint
UWMC	UWMC-39	A/Punta_Arenas/83659/2024_H3N2	692.8	interpolated	328.3	2	midpoint
UWMC	UWMC-39	A/Qatar/83328/2024_H1N1	3156.0	interpolated	1200.0	2	midpoint
UWMC	UWMC-39	A/Qinghai-Chengzhong/SWL1410/2024_H1N1	893.5	interpolated		1	midpoint
UWMC	UWMC-39	A/Queensland/IN000692/2024_H3N2	674.6	interpolated	209.6	2	midpoint
UWMC	UWMC-39	A/Queensland/IN000803/2024_H3N2	1171.0	interpolated	17.67	2	midpoint
UWMC	UWMC-39	A/Rhode_Island/66/2024_H3N2	417.3	interpolated	182.2	2	midpoint
UWMC	UWMC-39	A/Saint-Petersburg/RII-04/2025_H1N1	2011.0	interpolated	490.8	2	midpoint
UWMC	UWMC-39	A/Santa_Catarina/333/2025_H3N2	471.1	interpolated	161.6	2	midpoint
UWMC	UWMC-39	A/Santiago/101713/2024_H1N1	860.2	interpolated	88.44	2	midpoint
UWMC	UWMC-39	A/Sao_Paulo/358026766-IAL/2024_H3N2	591.4	interpolated	475.0	2	midpoint
UWMC	UWMC-39	A/Saskatchewan/RV04835/2024_H3N2	381.6	interpolated	33.13	2	midpoint
UWMC	UWMC-39	A/Shanghai-Huangpu/SWL12109/2024_H1N1	1666.0	interpolated	477.0	2	midpoint
UWMC	UWMC-39	A/Singapore/INFIMH-16-0019/2016X-307A_H3N2	7172.0	interpolated	429.3	3	midpoint
UWMC	UWMC-39	A/Singapore/INFIMH-16-0019/2016_H3N2	892.0	interpolated	448.4	3	midpoint
UWMC	UWMC-39	A/Singapore/MOH0547/2024_H1N1	1455.0	interpolated	243.6	2	midpoint
UWMC	UWMC-39	A/Slovenia/49/2024_H3N2	1280.0	interpolated	678.6	2	midpoint
UWMC	UWMC-39	A/Switzerland/47775/2024_H3N2	612.6	interpolated	76.11	2	midpoint
UWMC	UWMC-39	A/Switzerland/860423897313/2023_H3N2	391.0	interpolated		1	midpoint
UWMC	UWMC-39	A/Switzerland/9715293/2013NIB-88_H3N2	1509.0	interpolated	689.3	2	midpoint
UWMC	UWMC-39	A/Switzerland/9715293/2013_H3N2	1266.0	interpolated	241.5	2	midpoint
UWMC	UWMC-39	A/Sydney/43/2025_H3N2	303.5	interpolated	11.63	2	midpoint
UWMC	UWMC-39	A/TOKYO/EIS11-277/2024_H1N1	2242.0	interpolated	137.9	2	midpoint
UWMC	UWMC-39	A/Tambov/160-1V/2024_H1N1	1859.0	interpolated	668.6	2	midpoint
UWMC	UWMC-39	A/Tasmania/788/2024_H3N2	275.3	interpolated	11.14	2	midpoint
UWMC	UWMC-39	A/Tasmania/790/2024_H3N2	1525.0	interpolated	924.8	2	midpoint
UWMC	UWMC-39	A/Tasmania/836/2024_H3N2	808.2	interpolated	494.8	2	midpoint
UWMC	UWMC-39	A/Tennessee/04/2025_H1N1	926.5	interpolated	177.2	2	midpoint
UWMC	UWMC-39	A/Tennessee/99/2024_H3N2	605.1	interpolated	323.0	2	midpoint
UWMC	UWMC-39	A/Texas/15550/2024_H3N2	527.0	interpolated		1	midpoint
UWMC	UWMC-39	A/Texas/50/2012X-223A_H3N2	6509.0	interpolated	951.9	3	midpoint
UWMC	UWMC-39	A/Texas/50/2012_H3N2	3947.0	interpolated	3160.0	3	midpoint
UWMC	UWMC-39	A/Texas/ISC-1148/2025_H3N2	694.5	interpolated	298.3	2	midpoint
UWMC	UWMC-39	A/Texas/ISC-1274/2025_H3N2	725.1	interpolated	502.0	2	midpoint
UWMC	UWMC-39	A/Texas/ISC-1322/2025_H3N2	1951.0	interpolated	193.4	2	midpoint
UWMC	UWMC-39	A/Texas/ISC-1342/2025_H3N2	1116.0	interpolated	619.1	2	midpoint
UWMC	UWMC-39	A/Thailand/8/2022_H3N2	1411.0	interpolated	440.2	3	midpoint
UWMC	UWMC-39	A/Ufa/CRIE/47/2024_H1N1	1212.0	interpolated	223.0	2	midpoint
UWMC	UWMC-39	A/Uganda/UVRI_KIS6850_2024_H1N1	2185.0	interpolated	432.1	2	midpoint
UWMC	UWMC-39	A/Ulsan/492/2025_H1N1	695.8	interpolated	121.6	2	midpoint
UWMC	UWMC-39	A/Utah/39/2025_H1N1	1063.0	interpolated	36.7	2	midpoint
UWMC	UWMC-39	A/Utah/87/2024_H3N2	886.3	interpolated		1	midpoint
UWMC	UWMC-39	A/Utah/94/2024_H3N2	210.9	interpolated	70.52	2	midpoint
UWMC	UWMC-39	A/Vermont/05/2025_H1N1	1962.0	interpolated	1208.0	2	midpoint
UWMC	UWMC-39	A/Vermont/10/2025_H1N1	847.4	interpolated	289.2	2	midpoint
UWMC	UWMC-39	A/Vermont/13/2025_H3N2	548.2	interpolated	209.0	2	midpoint
UWMC	UWMC-39	A/Victoria/3480/2024_H3N2	358.4	interpolated	64.52	2	midpoint
UWMC	UWMC-39	A/Victoria/3482/2024_H3N2	633.6	interpolated	127.7	2	midpoint
UWMC	UWMC-39	A/Victoria/3599/2024_H1N1	2609.0	interpolated	141.8	2	midpoint
UWMC	UWMC-39	A/Victoria/46/2024_H3N2	1632.0	interpolated	1175.0	2	midpoint
UWMC	UWMC-39	A/Victoria/4897/2022_IVR-238_H1N1	3864.0	interpolated	907.6	2	midpoint
UWMC	UWMC-39	A/Victoria/96/2025_H3N2	489.2	interpolated	15.44	2	midpoint
UWMC	UWMC-39	A/Vladimir/RII-MH223382S/2024_H1N1	1124.0	interpolated	98.26	2	midpoint
UWMC	UWMC-39	A/Washington/15245/2025_H3N2	281.0	interpolated	28.48	2	midpoint
UWMC	UWMC-39	A/Washington/284/2024_H3N2	895.7	interpolated	295.8	2	midpoint
UWMC	UWMC-39	A/Washington/UW-25728/2024_H3N2	455.2	interpolated	174.3	2	midpoint
UWMC	UWMC-39	A/Wisconsin/172/2024_H3N2	420.9	interpolated	49.31	2	midpoint
UWMC	UWMC-39	A/Wisconsin/30/2025_H1N1	2733.0	interpolated		1	midpoint
UWMC	UWMC-39	A/Wisconsin/588/2019_H1N1	2364.0	interpolated	2395.0	3	midpoint
UWMC	UWMC-39	A/Wisconsin/67/2022_H1N1	963.3	interpolated	543.0	3	midpoint
UWMC	UWMC-39	A/Wisconsin/NIRC-IS-1028/2024_H3N2	504.2	interpolated	273.3	2	midpoint
UWMC	UWMC-39	A/Wisconsin/NIRC-IS-1111/2025_H1N1	1687.0	interpolated	268.4	2	midpoint
UWMC	UWMC-39	A/Zacapa/FLU-012/2025_H1N1	2008.0	interpolated	1069.0	2	midpoint
UWMC	UWMC-4	A/Amapa/021563-IEC/2024_H3N2	931.9	interpolated	415.8	2	midpoint
UWMC	UWMC-4	A/Badajoz/18680568/2025_H3N2	477.4	interpolated	249.0	2	midpoint
UWMC	UWMC-4	A/Bangkok/P176/2025_H1N1	3437.0	interpolated	720.0	2	midpoint
UWMC	UWMC-4	A/Brisbane/02/2018_H1N1	5022.0	interpolated	240.0	3	midpoint
UWMC	UWMC-4	A/BurkinaFaso/3131/2023_H3N2	1620.0	interpolated	458.2	2	midpoint
UWMC	UWMC-4	A/Busan/277/2025_H1N1	2705.0	interpolated	169.7	2	midpoint
UWMC	UWMC-4	A/Busan/461/2025_H3N2	961.5	interpolated		1	midpoint
UWMC	UWMC-4	A/California/07/2009_H1N1	5921.0	lower		1	midpoint
UWMC	UWMC-4	A/Cambodia/e0826360/2020_H3N2	1397.0	interpolated	560.3	3	midpoint
UWMC	UWMC-4	A/Cambodia/e0826360/2020egg_H3N2	5921.0	lower	681.8	3	midpoint
UWMC	UWMC-4	A/Canberra/613/2024_H3N2	1846.0	interpolated	1114.0	2	midpoint
UWMC	UWMC-4	A/Colombia/1851/2024_H3N2	837.0	interpolated	159.6	2	midpoint
UWMC	UWMC-4	A/Colombia/7681/2024_H3N2	1823.0	interpolated	878.1	2	midpoint
UWMC	UWMC-4	A/Colorado/218/2024_H1N1	2847.0	interpolated		1	midpoint
UWMC	UWMC-4	A/Colorado/ISC-1416/2024_H3N2	1686.0	interpolated	424.3	2	midpoint
UWMC	UWMC-4	A/CoteD'Ivoire/4448/2024_H3N2	581.4	interpolated		1	midpoint
UWMC	UWMC-4	A/Croatia/10136RV/2023-egg_H3N2	1043.0	interpolated	270.6	2	midpoint
UWMC	UWMC-4	A/DE/DE-DHSS-901/2025_(H3N2)_H3N2	504.2	interpolated	202.4	2	midpoint
UWMC	UWMC-4	A/Darwin/9/2021_H3N2	4279.0	interpolated	631.3	3	midpoint
UWMC	UWMC-4	A/DistrictOfColumbia/27/2023_H3N2	396.7	interpolated	162.8	2	midpoint
UWMC	UWMC-4	A/Ecuador/1385/2024_H3N2	975.7	interpolated	379.4	2	midpoint
UWMC	UWMC-4	A/Florida/ISC-1241/2025_H3N2	777.4	interpolated		1	midpoint
UWMC	UWMC-4	A/France/ARA-RELAB-HCL025017178801/2025_H3N2	2490.0	interpolated	1015.0	2	midpoint
UWMC	UWMC-4	A/France/BRE-IPP01880/2025_H3N2	313.9	interpolated	66.01	2	midpoint
UWMC	UWMC-4	A/France/IDF-IPP29542/2023-egg_H3N2	1686.0	interpolated	121.3	2	midpoint
UWMC	UWMC-4	A/France/PAC-RELAB-HCL024172122101/2024_H3N2	1177.0	interpolated		1	midpoint
UWMC	UWMC-4	A/Ghana/FS-25-0256/2025_H3N2	1458.0	interpolated		1	midpoint
UWMC	UWMC-4	A/Hawaii/70/2019_H1N1	5131.0	interpolated	588.3	3	midpoint
UWMC	UWMC-4	A/Hawaii/ISC-1140/2025_H1N1	2851.0	interpolated	111.2	2	midpoint
UWMC	UWMC-4	A/HongKong/2671/2019_H3N2	5921.0	lower	0.0	3	midpoint
UWMC	UWMC-4	A/HongKong/45/2019_H3N2	3531.0	interpolated	522.5	3	midpoint
UWMC	UWMC-4	A/HongKong/4801/2014_H3N2	1391.0	interpolated	504.6	3	midpoint
UWMC	UWMC-4	A/HongKong/4801/2014egg_H3N2	5645.0	interpolated	94.17	3	midpoint
UWMC	UWMC-4	A/Illinois/65/2024_H1N1	2326.0	interpolated	583.5	2	midpoint
UWMC	UWMC-4	A/India/Pune-NIV24_3439/2024_H3N2	437.5	interpolated	9.191	2	midpoint
UWMC	UWMC-4	A/Indiana/46/2024_H3N2	170.5	interpolated	3.135	2	midpoint
UWMC	UWMC-4	A/Iowa/123/2024_H1N1	2776.0	interpolated	737.3	2	midpoint
UWMC	UWMC-4	A/KANAGAWA/AC2408/2025_H1N1	2111.0	interpolated	399.7	2	midpoint
UWMC	UWMC-4	A/Kansas/14/2017_H3N2	1638.0	interpolated	198.0	2	midpoint
UWMC	UWMC-4	A/Kentucky/57/2024_H3N2	209.3	interpolated	140.1	2	midpoint
UWMC	UWMC-4	A/Lisboa/188/2023_H1N1	1576.0	interpolated	10.37	2	midpoint
UWMC	UWMC-4	A/Lisboa/216/2023_H3N2	1590.0	interpolated	402.0	2	midpoint
UWMC	UWMC-4	A/Madagascar/00003/2025_H1N1	3880.0	lower	2041.0	2	midpoint
UWMC	UWMC-4	A/Maldives/2132/2024_H1N1	2938.0	interpolated	331.0	2	midpoint
UWMC	UWMC-4	A/Maldives/2147/2024_H3N2	47.83	interpolated	7.431	2	midpoint
UWMC	UWMC-4	A/Maldives/2186/2024_H3N2	1500.0	interpolated	922.3	2	midpoint
UWMC	UWMC-4	A/Manitoba/RV04865/2024_H3N2	4818.0	lower	1103.0	2	midpoint
UWMC	UWMC-4	A/Maryland/64/2024_H1N1	3299.0	interpolated		1	midpoint
UWMC	UWMC-4	A/Massachusetts/18/2022_H3N2	1268.0	interpolated	978.8	3	midpoint
UWMC	UWMC-4	A/Massachusetts/93/2024_H3N2	1264.0	interpolated	355.5	2	midpoint
UWMC	UWMC-4	A/Massachusetts/BI_MGH-23147/2025_H3N2	834.7	interpolated	286.1	2	midpoint
UWMC	UWMC-4	A/Massachusetts/ISC-1679/2025_H1N1	2503.0	interpolated	21.74	2	midpoint
UWMC	UWMC-4	A/Massachusetts/ISC-1684/2025_H3N2	559.3	interpolated	107.1	2	midpoint
UWMC	UWMC-4	A/Mato_Grosso_do_Sul/518/2025_H3N2	1403.0	interpolated	286.7	2	midpoint
UWMC	UWMC-4	A/Michigan/120/2024_H3N2	1271.0	interpolated	414.6	2	midpoint
UWMC	UWMC-4	A/Michigan/45/2015_H1N1	5921.0	lower	0.0	3	midpoint
UWMC	UWMC-4	A/Michigan/UM-10062069629/2025_H3N2	279.3	interpolated	37.19	2	midpoint
UWMC	UWMC-4	A/Michigan/UM-10062100736/2025_H3N2	608.8	interpolated	177.3	2	midpoint
UWMC	UWMC-4	A/Minnesota/126/2024_H3N2	786.1	interpolated	429.0	2	midpoint
UWMC	UWMC-4	A/Minnesota/131/2024_H1N1	1818.0	interpolated	900.4	2	midpoint
UWMC	UWMC-4	A/Minnesota/133/2024_H3N2	590.1	interpolated	253.3	2	midpoint
UWMC	UWMC-4	A/Minnesota/97/2024_H3N2	2453.0	interpolated	840.7	2	midpoint
UWMC	UWMC-4	A/Netherlands/01502/2025_H3N2	832.7	interpolated	455.0	2	midpoint
UWMC	UWMC-4	A/Netherlands/10563/2023_H3N2	1556.0	interpolated	143.4	2	midpoint
UWMC	UWMC-4	A/New_York/191/2024_H3N2	1648.0	interpolated		1	midpoint
UWMC	UWMC-4	A/New_York/39/2025_H3N2	1329.0	interpolated	17.63	2	midpoint
UWMC	UWMC-4	A/New_York/GKISBBBE61555/2025_H3N2	1014.0	interpolated	422.8	2	midpoint
UWMC	UWMC-4	A/Norway/12374/2023_H3N2	1467.0	interpolated	833.0	2	midpoint
UWMC	UWMC-4	A/NovaScotia/ET1801CP00018S/2025_H1N1	1072.0	interpolated	410.6	2	midpoint
UWMC	UWMC-4	A/Ohio/259/2024_H1N1	2585.0	interpolated	133.2	2	midpoint
UWMC	UWMC-4	A/Oregon/11/2025_H1N1	3368.0	interpolated	566.2	2	midpoint
UWMC	UWMC-4	A/Oregon/261/2024_H1N1	2692.0	interpolated	356.2	2	midpoint
UWMC	UWMC-4	A/Oregon/265/2024_H3N2	1017.0	interpolated	408.4	2	midpoint
UWMC	UWMC-4	A/Pakistan/306/2024_H1N1	2107.0	interpolated	242.7	2	midpoint
UWMC	UWMC-4	A/Pennsylvania/288/2024_H3N2	420.9	interpolated	90.98	2	midpoint
UWMC	UWMC-4	A/Punta_Arenas/83659/2024_H3N2	1852.0	interpolated	46.6	2	midpoint
UWMC	UWMC-4	A/Qatar/83328/2024_H1N1	1969.0	interpolated	231.3	2	midpoint
UWMC	UWMC-4	A/Qinghai-Chengzhong/SWL1410/2024_H1N1	1889.0	interpolated		1	midpoint
UWMC	UWMC-4	A/Queensland/IN000692/2024_H3N2	3516.0	interpolated	2066.0	2	midpoint
UWMC	UWMC-4	A/Queensland/IN000803/2024_H3N2	608.9	interpolated	262.1	2	midpoint
UWMC	UWMC-4	A/Rhode_Island/15446/2025_H3N2	1260.0	interpolated	540.5	2	midpoint
UWMC	UWMC-4	A/Rhode_Island/66/2024_H3N2	2828.0	interpolated	1062.0	2	midpoint
UWMC	UWMC-4	A/Saint-Petersburg/RII-04/2025_H1N1	2181.0	interpolated	94.19	2	midpoint
UWMC	UWMC-4	A/Santa_Catarina/333/2025_H3N2	2044.0	interpolated	636.6	2	midpoint
UWMC	UWMC-4	A/Santiago/101713/2024_H1N1	2322.0	interpolated	451.4	2	midpoint
UWMC	UWMC-4	A/Sao_Paulo/358026766-IAL/2024_H3N2	2460.0	interpolated	872.7	2	midpoint
UWMC	UWMC-4	A/Saskatchewan/RV04835/2024_H3N2	706.9	interpolated	175.7	2	midpoint
UWMC	UWMC-4	A/Shanghai-Huangpu/SWL12109/2024_H1N1	2257.0	interpolated	234.0	2	midpoint
UWMC	UWMC-4	A/Singapore/INFIMH-16-0019/2016X-307A_H3N2	5921.0	lower	803.6	3	midpoint
UWMC	UWMC-4	A/Singapore/INFIMH-16-0019/2016_H3N2	622.4	interpolated	158.4	3	midpoint
UWMC	UWMC-4	A/Singapore/MOH0547/2024_H1N1	2571.0	interpolated	152.9	2	midpoint
UWMC	UWMC-4	A/Slovenia/49/2024_H3N2	1434.0	interpolated	36.14	2	midpoint
UWMC	UWMC-4	A/Switzerland/47775/2024_H3N2	2122.0	interpolated	448.0	2	midpoint
UWMC	UWMC-4	A/Switzerland/860423897313/2023_H3N2	1056.0	interpolated	567.0	2	midpoint
UWMC	UWMC-4	A/Switzerland/9715293/2013NIB-88_H3N2	1584.0	interpolated	248.7	2	midpoint
UWMC	UWMC-4	A/Switzerland/9715293/2013_H3N2	1564.0	interpolated	440.3	2	midpoint
UWMC	UWMC-4	A/Sydney/43/2025_H3N2	634.1	interpolated	285.3	2	midpoint
UWMC	UWMC-4	A/TOKYO/EIS11-277/2024_H1N1	1206.0	interpolated	628.0	2	midpoint
UWMC	UWMC-4	A/Tambov/160-1V/2024_H1N1	3280.0	interpolated	538.7	2	midpoint
UWMC	UWMC-4	A/Tasmania/788/2024_H3N2	375.6	interpolated	60.38	2	midpoint
UWMC	UWMC-4	A/Tasmania/790/2024_H3N2	2310.0	interpolated	192.6	2	midpoint
UWMC	UWMC-4	A/Tasmania/836/2024_H3N2	1046.0	interpolated	169.8	2	midpoint
UWMC	UWMC-4	A/Tennessee/04/2025_H1N1	1876.0	interpolated	476.6	2	midpoint
UWMC	UWMC-4	A/Tennessee/99/2024_H3N2	1631.0	interpolated	464.4	2	midpoint
UWMC	UWMC-4	A/Texas/15550/2024_H3N2	1806.0	interpolated		1	midpoint
UWMC	UWMC-4	A/Texas/50/2012X-223A_H3N2	5921.0	lower	0.0	3	midpoint
UWMC	UWMC-4	A/Texas/50/2012_H3N2	4633.0	interpolated	705.1	3	midpoint
UWMC	UWMC-4	A/Texas/ISC-1148/2025_H3N2	1273.0	interpolated	21.27	2	midpoint
UWMC	UWMC-4	A/Texas/ISC-1274/2025_H3N2	604.0	interpolated	493.5	2	midpoint
UWMC	UWMC-4	A/Texas/ISC-1322/2025_H3N2	1544.0	interpolated	408.6	2	midpoint
UWMC	UWMC-4	A/Texas/ISC-1342/2025_H3N2	1149.0	interpolated	229.7	2	midpoint
UWMC	UWMC-4	A/Thailand/8/2022_H3N2	1531.0	interpolated	215.3	3	midpoint
UWMC	UWMC-4	A/Ufa/CRIE/47/2024_H1N1	2406.0	interpolated	829.9	2	midpoint
UWMC	UWMC-4	A/Uganda/UVRI_KIS6850_2024_H1N1	3465.0	interpolated	1044.0	2	midpoint
UWMC	UWMC-4	A/Ulsan/492/2025_H1N1	1974.0	interpolated	533.2	2	midpoint
UWMC	UWMC-4	A/Utah/39/2025_H1N1	2347.0	interpolated	560.6	2	midpoint
UWMC	UWMC-4	A/Utah/87/2024_H3N2	995.9	interpolated		1	midpoint
UWMC	UWMC-4	A/Utah/94/2024_H3N2	180.4	interpolated	109.2	2	midpoint
UWMC	UWMC-4	A/Vermont/05/2025_H1N1	2281.0	interpolated	194.6	2	midpoint
UWMC	UWMC-4	A/Vermont/10/2025_H1N1	3062.0	interpolated	384.0	2	midpoint
UWMC	UWMC-4	A/Vermont/13/2025_H3N2	726.1	interpolated	206.5	2	midpoint
UWMC	UWMC-4	A/Victoria/3480/2024_H3N2	742.4	interpolated	199.9	2	midpoint
UWMC	UWMC-4	A/Victoria/3482/2024_H3N2	247.6	interpolated	159.5	2	midpoint
UWMC	UWMC-4	A/Victoria/3599/2024_H1N1	1768.0	interpolated	31.79	2	midpoint
UWMC	UWMC-4	A/Victoria/46/2024_H3N2	479.2	interpolated	0.04865	2	midpoint
UWMC	UWMC-4	A/Victoria/4897/2022_IVR-238_H1N1	3826.0	interpolated	671.3	2	midpoint
UWMC	UWMC-4	A/Victoria/96/2025_H3N2	2387.0	interpolated	717.8	2	midpoint
UWMC	UWMC-4	A/Vladimir/RII-MH223382S/2024_H1N1	2798.0	interpolated	182.5	2	midpoint
UWMC	UWMC-4	A/Washington/15245/2025_H3N2	1960.0	interpolated	184.4	2	midpoint
UWMC	UWMC-4	A/Washington/284/2024_H3N2	3654.0	interpolated	341.5	2	midpoint
UWMC	UWMC-4	A/Washington/UW-25728/2024_H3N2	1319.0	interpolated	434.1	2	midpoint
UWMC	UWMC-4	A/Wisconsin/172/2024_H3N2	645.8	interpolated	279.2	2	midpoint
UWMC	UWMC-4	A/Wisconsin/30/2025_H1N1	2647.0	interpolated		1	midpoint
UWMC	UWMC-4	A/Wisconsin/588/2019_H1N1	3368.0	interpolated	332.7	3	midpoint
UWMC	UWMC-4	A/Wisconsin/67/2022_H1N1	1305.0	interpolated	427.6	3	midpoint
UWMC	UWMC-4	A/Wisconsin/NIRC-IS-1028/2024_H3N2	1733.0	interpolated	773.6	2	midpoint
UWMC	UWMC-4	A/Wisconsin/NIRC-IS-1111/2025_H1N1	2696.0	interpolated	182.1	2	midpoint
UWMC	UWMC-4	A/Zacapa/FLU-012/2025_H1N1	1023.0	interpolated	366.2	2	midpoint
UWMC	UWMC-40	A/Amapa/021563-IEC/2024_H3N2	136.9	interpolated	29.46	2	midpoint
UWMC	UWMC-40	A/Badajoz/18680568/2025_H3N2	134.2	interpolated	43.65	2	midpoint
UWMC	UWMC-40	A/Bangkok/P176/2025_H1N1	108.9	interpolated	15.47	2	midpoint
UWMC	UWMC-40	A/Brisbane/02/2018_H1N1	61.46	interpolated	4.548	3	midpoint
UWMC	UWMC-40	A/BurkinaFaso/3131/2023_H3N2	395.4	interpolated	160.6	2	midpoint
UWMC	UWMC-40	A/Busan/277/2025_H1N1	180.6	interpolated	84.85	2	midpoint
UWMC	UWMC-40	A/Busan/461/2025_H3N2	272.6	interpolated		1	midpoint
UWMC	UWMC-40	A/Cambodia/e0826360/2020_H3N2	338.1	interpolated	113.5	2	midpoint
UWMC	UWMC-40	A/Cambodia/e0826360/2020egg_H3N2	1942.0	interpolated	593.9	3	midpoint
UWMC	UWMC-40	A/Canberra/613/2024_H3N2	125.9	interpolated	16.8	2	midpoint
UWMC	UWMC-40	A/Colombia/1851/2024_H3N2	104.8	interpolated		1	midpoint
UWMC	UWMC-40	A/Colombia/7681/2024_H3N2	120.5	interpolated	2.236	2	midpoint
UWMC	UWMC-40	A/Colorado/218/2024_H1N1	129.6	interpolated		1	midpoint
UWMC	UWMC-40	A/Colorado/ISC-1416/2024_H3N2	470.2	interpolated	181.4	2	midpoint
UWMC	UWMC-40	A/CoteD'Ivoire/4448/2024_H3N2	143.6	interpolated		1	midpoint
UWMC	UWMC-40	A/Croatia/10136RV/2023-egg_H3N2	453.3	interpolated	135.5	2	midpoint
UWMC	UWMC-40	A/DE/DE-DHSS-901/2025_(H3N2)_H3N2	379.2	interpolated	2.502	2	midpoint
UWMC	UWMC-40	A/Darwin/6/2021_H3N2	187.5	interpolated		1	midpoint
UWMC	UWMC-40	A/Darwin/9/2021_H3N2	218.6	interpolated	31.53	3	midpoint
UWMC	UWMC-40	A/DistrictOfColumbia/27/2023_H3N2	156.8	interpolated	19.42	2	midpoint
UWMC	UWMC-40	A/Ecuador/1385/2024_H3N2	196.3	interpolated	82.15	2	midpoint
UWMC	UWMC-40	A/Florida/ISC-1241/2025_H3N2	195.5	interpolated		1	midpoint
UWMC	UWMC-40	A/France/ARA-RELAB-HCL025017178801/2025_H3N2	535.0	interpolated	383.1	2	midpoint
UWMC	UWMC-40	A/France/BRE-IPP01880/2025_H3N2	96.12	interpolated	11.72	2	midpoint
UWMC	UWMC-40	A/France/IDF-IPP29542/2023-egg_H3N2	304.9	interpolated	106.0	2	midpoint
UWMC	UWMC-40	A/France/PAC-RELAB-HCL024172122101/2024_H3N2	220.8	interpolated		1	midpoint
UWMC	UWMC-40	A/Ghana/FS-25-0256/2025_H3N2	420.1	interpolated		1	midpoint
UWMC	UWMC-40	A/Hawaii/70/2019_H1N1	157.1	interpolated	129.8	3	midpoint
UWMC	UWMC-40	A/Hawaii/ISC-1140/2025_H1N1	293.0	interpolated	89.29	2	midpoint
UWMC	UWMC-40	A/HongKong/2671/2019_H3N2	1343.0	interpolated	348.9	3	midpoint
UWMC	UWMC-40	A/HongKong/45/2019_H3N2	564.4	interpolated	220.4	3	midpoint
UWMC	UWMC-40	A/HongKong/4801/2014_H3N2	826.6	interpolated	208.0	3	midpoint
UWMC	UWMC-40	A/HongKong/4801/2014egg_H3N2	2011.0	interpolated	294.0	3	midpoint
UWMC	UWMC-40	A/Illinois/65/2024_H1N1	164.8	interpolated	49.59	2	midpoint
UWMC	UWMC-40	A/India/Pune-NIV24_3439/2024_H3N2	94.71	interpolated	44.34	2	midpoint
UWMC	UWMC-40	A/Indiana/46/2024_H3N2	136.5	interpolated	79.59	2	midpoint
UWMC	UWMC-40	A/Iowa/123/2024_H1N1	103.6	interpolated	2.326	2	midpoint
UWMC	UWMC-40	A/KANAGAWA/AC2408/2025_H1N1	125.3	interpolated	21.21	2	midpoint
UWMC	UWMC-40	A/Kentucky/57/2024_H3N2	136.6	interpolated	12.24	2	midpoint
UWMC	UWMC-40	A/Lisboa/188/2023_H1N1	202.0	interpolated	44.62	2	midpoint
UWMC	UWMC-40	A/Lisboa/216/2023_H3N2	534.6	interpolated	24.37	2	midpoint
UWMC	UWMC-40	A/Madagascar/00003/2025_H1N1	191.7	interpolated	19.88	2	midpoint
UWMC	UWMC-40	A/Maldives/2132/2024_H1N1	200.7	interpolated	40.01	2	midpoint
UWMC	UWMC-40	A/Maldives/2147/2024_H3N2	40.0	upper	0.0	2	midpoint
UWMC	UWMC-40	A/Maldives/2186/2024_H3N2	208.2	interpolated	86.65	2	midpoint
UWMC	UWMC-40	A/Manitoba/RV04865/2024_H3N2	408.6	interpolated	242.2	2	midpoint
UWMC	UWMC-40	A/Maryland/64/2024_H1N1	182.1	interpolated		1	midpoint
UWMC	UWMC-40	A/Massachusetts/18/2022_H3N2	218.1	interpolated	21.11	3	midpoint
UWMC	UWMC-40	A/Massachusetts/93/2024_H3N2	148.6	interpolated	20.94	2	midpoint
UWMC	UWMC-40	A/Massachusetts/BI_MGH-23147/2025_H3N2	414.3	interpolated	182.4	2	midpoint
UWMC	UWMC-40	A/Massachusetts/ISC-1679/2025_H1N1	165.9	interpolated	20.03	2	midpoint
UWMC	UWMC-40	A/Massachusetts/ISC-1684/2025_H3N2	331.0	interpolated	224.0	2	midpoint
UWMC	UWMC-40	A/Mato_Grosso_do_Sul/518/2025_H3N2	633.7	interpolated	232.3	2	midpoint
UWMC	UWMC-40	A/Michigan/120/2024_H3N2	101.1	interpolated	40.16	2	midpoint
UWMC	UWMC-40	A/Michigan/45/2015_H1N1	55.22	interpolated	8.4	2	midpoint
UWMC	UWMC-40	A/Michigan/UM-10062069629/2025_H3N2	102.1	interpolated	36.35	2	midpoint
UWMC	UWMC-40	A/Michigan/UM-10062100736/2025_H3N2	317.9	interpolated	42.05	2	midpoint
UWMC	UWMC-40	A/Minnesota/126/2024_H3N2	270.2	interpolated	125.6	2	midpoint
UWMC	UWMC-40	A/Minnesota/131/2024_H1N1	110.8	interpolated	8.319	2	midpoint
UWMC	UWMC-40	A/Minnesota/133/2024_H3N2	227.1	interpolated	0.1869	2	midpoint
UWMC	UWMC-40	A/Minnesota/97/2024_H3N2	415.2	interpolated	18.72	2	midpoint
UWMC	UWMC-40	A/Netherlands/01502/2025_H3N2	180.8	interpolated	66.86	2	midpoint
UWMC	UWMC-40	A/Netherlands/10563/2023_H3N2	1169.0	interpolated	0.3479	2	midpoint
UWMC	UWMC-40	A/Nevada/216/2024_H3N2	248.0	interpolated	144.0	2	midpoint
UWMC	UWMC-40	A/New_York/191/2024_H3N2	107.2	interpolated		1	midpoint
UWMC	UWMC-40	A/New_York/39/2025_H3N2	673.5	interpolated	160.4	2	midpoint
UWMC	UWMC-40	A/New_York/GKISBBBE61555/2025_H3N2	279.5	interpolated	68.29	2	midpoint
UWMC	UWMC-40	A/Norway/12374/2023_H3N2	447.4	interpolated		1	midpoint
UWMC	UWMC-40	A/NovaScotia/ET1801CP00018S/2025_H1N1	122.4	interpolated	25.37	2	midpoint
UWMC	UWMC-40	A/Ohio/259/2024_H1N1	144.5	interpolated	4.852	2	midpoint
UWMC	UWMC-40	A/Oregon/11/2025_H1N1	97.03	interpolated	7.028	2	midpoint
UWMC	UWMC-40	A/Oregon/261/2024_H1N1	123.6	interpolated	2.478	2	midpoint
UWMC	UWMC-40	A/Oregon/265/2024_H3N2	102.1	interpolated	0.8598	2	midpoint
UWMC	UWMC-40	A/Pakistan/306/2024_H1N1	90.51	interpolated	15.3	2	midpoint
UWMC	UWMC-40	A/Pennsylvania/288/2024_H3N2	54.77	interpolated		1	midpoint
UWMC	UWMC-40	A/Punta_Arenas/83659/2024_H3N2	266.5	interpolated	61.19	2	midpoint
UWMC	UWMC-40	A/Qatar/83328/2024_H1N1	116.3	interpolated	31.65	2	midpoint
UWMC	UWMC-40	A/Qinghai-Chengzhong/SWL1410/2024_H1N1	178.1	interpolated		1	midpoint
UWMC	UWMC-40	A/Queensland/IN000692/2024_H3N2	667.3	interpolated	530.3	2	midpoint
UWMC	UWMC-40	A/Queensland/IN000803/2024_H3N2	378.3	interpolated	104.2	2	midpoint
UWMC	UWMC-40	A/Rhode_Island/15446/2025_H3N2	82.23	interpolated	33.4	2	midpoint
UWMC	UWMC-40	A/Rhode_Island/66/2024_H3N2	352.9	interpolated		1	midpoint
UWMC	UWMC-40	A/Saint-Petersburg/RII-04/2025_H1N1	162.6	interpolated	62.86	2	midpoint
UWMC	UWMC-40	A/Santa_Catarina/333/2025_H3N2	255.7	interpolated	39.99	2	midpoint
UWMC	UWMC-40	A/Santiago/101713/2024_H1N1	139.5	interpolated	12.06	2	midpoint
UWMC	UWMC-40	A/Sao_Paulo/358026766-IAL/2024_H3N2	86.91	interpolated	1.417	2	midpoint
UWMC	UWMC-40	A/Saskatchewan/RV04835/2024_H3N2	137.5	interpolated	17.42	2	midpoint
UWMC	UWMC-40	A/Shanghai-Huangpu/SWL12109/2024_H1N1	128.7	interpolated	12.1	2	midpoint
UWMC	UWMC-40	A/Singapore/INFIMH-16-0019/2016X-307A_H3N2	1138.0	interpolated	1164.0	3	midpoint
UWMC	UWMC-40	A/Singapore/INFIMH-16-0019/2016_H3N2	1240.0	interpolated	252.3	3	midpoint
UWMC	UWMC-40	A/Singapore/MOH0547/2024_H1N1	141.9	interpolated	46.38	2	midpoint
UWMC	UWMC-40	A/Slovenia/49/2024_H3N2	221.2	interpolated	23.51	2	midpoint
UWMC	UWMC-40	A/Switzerland/47775/2024_H3N2	142.3	interpolated	67.34	2	midpoint
UWMC	UWMC-40	A/Switzerland/860423897313/2023_H3N2	216.8	interpolated	60.37	2	midpoint
UWMC	UWMC-40	A/Switzerland/9715293/2013NIB-88_H3N2	755.3	interpolated	18.62	2	midpoint
UWMC	UWMC-40	A/Switzerland/9715293/2013_H3N2	450.8	interpolated	210.0	2	midpoint
UWMC	UWMC-40	A/Sydney/43/2025_H3N2	150.4	interpolated	25.51	2	midpoint
UWMC	UWMC-40	A/TOKYO/EIS11-277/2024_H1N1	91.37	interpolated	37.34	2	midpoint
UWMC	UWMC-40	A/Tambov/160-1V/2024_H1N1	137.0	interpolated	32.49	2	midpoint
UWMC	UWMC-40	A/Tasmania/788/2024_H3N2	85.35	interpolated	7.452	2	midpoint
UWMC	UWMC-40	A/Tasmania/790/2024_H3N2	750.4	interpolated	143.5	2	midpoint
UWMC	UWMC-40	A/Tasmania/836/2024_H3N2	306.2	interpolated	61.08	2	midpoint
UWMC	UWMC-40	A/Tennessee/04/2025_H1N1	142.4	interpolated	13.21	2	midpoint
UWMC	UWMC-40	A/Tennessee/99/2024_H3N2	166.2	interpolated	64.8	2	midpoint
UWMC	UWMC-40	A/Texas/15550/2024_H3N2	141.5	interpolated		1	midpoint
UWMC	UWMC-40	A/Texas/50/2012X-223A_H3N2	2727.0	interpolated	271.9	3	midpoint
UWMC	UWMC-40	A/Texas/50/2012_H3N2	1335.0	interpolated	16.7	3	midpoint
UWMC	UWMC-40	A/Texas/ISC-1148/2025_H3N2	132.1	interpolated		1	midpoint
UWMC	UWMC-40	A/Texas/ISC-1274/2025_H3N2	238.9	interpolated	87.42	2	midpoint
UWMC	UWMC-40	A/Texas/ISC-1322/2025_H3N2	356.9	interpolated	194.9	2	midpoint
UWMC	UWMC-40	A/Texas/ISC-1342/2025_H3N2	524.7	interpolated	42.32	2	midpoint
UWMC	UWMC-40	A/Thailand/8/2022_H3N2	223.4	interpolated	24.79	3	midpoint
UWMC	UWMC-40	A/Ufa/CRIE/47/2024_H1N1	88.77	interpolated	30.19	2	midpoint
UWMC	UWMC-40	A/Uganda/UVRI_KIS6850_2024_H1N1	332.9	interpolated	5.354	2	midpoint
UWMC	UWMC-40	A/Ulsan/492/2025_H1N1	102.8	interpolated	10.49	2	midpoint
UWMC	UWMC-40	A/Utah/39/2025_H1N1	183.5	interpolated	25.23	2	midpoint
UWMC	UWMC-40	A/Utah/87/2024_H3N2	84.06	interpolated		1	midpoint
UWMC	UWMC-40	A/Utah/94/2024_H3N2	93.69	interpolated		1	midpoint
UWMC	UWMC-40	A/Vermont/05/2025_H1N1	122.4	interpolated	8.036	2	midpoint
UWMC	UWMC-40	A/Vermont/10/2025_H1N1	457.3	interpolated	220.7	2	midpoint
UWMC	UWMC-40	A/Vermont/13/2025_H3N2	267.2	interpolated	68.66	2	midpoint
UWMC	UWMC-40	A/Victoria/3480/2024_H3N2	170.9	interpolated	60.86	2	midpoint
UWMC	UWMC-40	A/Victoria/3482/2024_H3N2	173.6	interpolated	61.95	2	midpoint
UWMC	UWMC-40	A/Victoria/3599/2024_H1N1	146.2	interpolated	10.8	2	midpoint
UWMC	UWMC-40	A/Victoria/46/2024_H3N2	84.56	interpolated	11.02	2	midpoint
UWMC	UWMC-40	A/Victoria/4897/2022_IVR-238_H1N1	53.21	interpolated	7.067	2	midpoint
UWMC	UWMC-40	A/Victoria/96/2025_H3N2	301.6	interpolated	110.0	2	midpoint
UWMC	UWMC-40	A/Vladimir/RII-MH223382S/2024_H1N1	130.1	interpolated	21.41	2	midpoint
UWMC	UWMC-40	A/Washington/15245/2025_H3N2	176.5	interpolated	86.78	2	midpoint
UWMC	UWMC-40	A/Washington/284/2024_H3N2	363.0	interpolated		1	midpoint
UWMC	UWMC-40	A/Washington/UW-25728/2024_H3N2	190.6	interpolated	135.9	2	midpoint
UWMC	UWMC-40	A/Wisconsin/172/2024_H3N2	408.5	interpolated	246.3	2	midpoint
UWMC	UWMC-40	A/Wisconsin/30/2025_H1N1	124.1	interpolated		1	midpoint
UWMC	UWMC-40	A/Wisconsin/588/2019_H1N1	69.03	interpolated	11.71	3	midpoint
UWMC	UWMC-40	A/Wisconsin/67/2022_H1N1	62.13	interpolated	8.115	3	midpoint
UWMC	UWMC-40	A/Wisconsin/NIRC-IS-1028/2024_H3N2	251.3	interpolated	3.159	2	midpoint
UWMC	UWMC-40	A/Wisconsin/NIRC-IS-1111/2025_H1N1	109.4	interpolated	14.35	2	midpoint
UWMC	UWMC-40	A/Zacapa/FLU-012/2025_H1N1	95.7	interpolated	12.51	2	midpoint
UWMC	UWMC-41	A/Amapa/021563-IEC/2024_H3N2	1795.0	interpolated	260.9	2	midpoint
UWMC	UWMC-41	A/Badajoz/18680568/2025_H3N2	2322.0	interpolated		1	midpoint
UWMC	UWMC-41	A/Bangkok/P176/2025_H1N1	2721.0	interpolated	873.8	2	midpoint
UWMC	UWMC-41	A/Brisbane/02/2018_H1N1	4963.0	interpolated	1401.0	3	midpoint
UWMC	UWMC-41	A/BurkinaFaso/3131/2023_H3N2	1288.0	interpolated	360.5	2	midpoint
UWMC	UWMC-41	A/Busan/277/2025_H1N1	3512.0	interpolated	1463.0	2	midpoint
UWMC	UWMC-41	A/Busan/461/2025_H3N2	2085.0	interpolated		1	midpoint
UWMC	UWMC-41	A/California/07/2009_H1N1	1431.0	interpolated		1	midpoint
UWMC	UWMC-41	A/Cambodia/e0826360/2020_H3N2	3651.0	interpolated	294.8	3	midpoint
UWMC	UWMC-41	A/Cambodia/e0826360/2020egg_H3N2	7050.0	interpolated	1597.0	3	midpoint
UWMC	UWMC-41	A/Canberra/613/2024_H3N2	1246.0	interpolated	45.88	2	midpoint
UWMC	UWMC-41	A/Colombia/1851/2024_H3N2	703.0	interpolated	485.8	2	midpoint
UWMC	UWMC-41	A/Colombia/7681/2024_H3N2	1546.0	interpolated	406.2	2	midpoint
UWMC	UWMC-41	A/Colorado/218/2024_H1N1	3039.0	interpolated		1	midpoint
UWMC	UWMC-41	A/Colorado/ISC-1416/2024_H3N2	4452.0	interpolated	236.3	2	midpoint
UWMC	UWMC-41	A/CoteD'Ivoire/4448/2024_H3N2	1993.0	interpolated		1	midpoint
UWMC	UWMC-41	A/Croatia/10136RV/2023-egg_H3N2	3333.0	interpolated	856.7	2	midpoint
UWMC	UWMC-41	A/DE/DE-DHSS-901/2025_(H3N2)_H3N2	2609.0	interpolated	374.5	2	midpoint
UWMC	UWMC-41	A/Darwin/6/2021_H3N2	1468.0	interpolated	62.43	3	midpoint
UWMC	UWMC-41	A/Darwin/9/2021_H3N2	5236.0	interpolated	2875.0	3	midpoint
UWMC	UWMC-41	A/DistrictOfColumbia/27/2023_H3N2	2352.0	interpolated	1158.0	2	midpoint
UWMC	UWMC-41	A/Ecuador/1385/2024_H3N2	1230.0	interpolated	147.7	2	midpoint
UWMC	UWMC-41	A/Florida/ISC-1241/2025_H3N2	1871.0	interpolated		1	midpoint
UWMC	UWMC-41	A/France/ARA-RELAB-HCL025017178801/2025_H3N2	2094.0	interpolated	1307.0	2	midpoint
UWMC	UWMC-41	A/France/BRE-IPP01880/2025_H3N2	3571.0	interpolated	1308.0	2	midpoint
UWMC	UWMC-41	A/France/IDF-IPP29542/2023-egg_H3N2	3054.0	interpolated	290.8	2	midpoint
UWMC	UWMC-41	A/France/PAC-RELAB-HCL024172122101/2024_H3N2	1592.0	interpolated		1	midpoint
UWMC	UWMC-41	A/Ghana/FS-25-0256/2025_H3N2	3029.0	interpolated		1	midpoint
UWMC	UWMC-41	A/Hawaii/70/2019_H1N1	4334.0	interpolated	172.8	3	midpoint
UWMC	UWMC-41	A/Hawaii/ISC-1140/2025_H1N1	3598.0	interpolated	655.8	2	midpoint
UWMC	UWMC-41	A/HongKong/2671/2019_H3N2	5216.0	interpolated	358.8	3	midpoint
UWMC	UWMC-41	A/HongKong/45/2019_H3N2	3339.0	interpolated	3154.0	3	midpoint
UWMC	UWMC-41	A/HongKong/4801/2014_H3N2	6395.0	interpolated	2535.0	3	midpoint
UWMC	UWMC-41	A/HongKong/4801/2014egg_H3N2	13620.0	lower	2348.0	3	midpoint
UWMC	UWMC-41	A/Illinois/65/2024_H1N1	4779.0	interpolated	1357.0	2	midpoint
UWMC	UWMC-41	A/India/Pune-NIV24_3439/2024_H3N2	1839.0	interpolated	416.4	2	midpoint
UWMC	UWMC-41	A/Indiana/46/2024_H3N2	940.4	interpolated	79.85	2	midpoint
UWMC	UWMC-41	A/Iowa/123/2024_H1N1	3692.0	interpolated	359.5	2	midpoint
UWMC	UWMC-41	A/KANAGAWA/AC2408/2025_H1N1	3507.0	interpolated	731.3	2	midpoint
UWMC	UWMC-41	A/Kansas/14/2017_H3N2	5072.0	interpolated	2130.0	2	midpoint
UWMC	UWMC-41	A/Kentucky/57/2024_H3N2	2141.0	interpolated	1508.0	2	midpoint
UWMC	UWMC-41	A/Lisboa/188/2023_H1N1	6802.0	interpolated	3218.0	2	midpoint
UWMC	UWMC-41	A/Lisboa/216/2023_H3N2	3925.0	interpolated	1256.0	2	midpoint
UWMC	UWMC-41	A/Madagascar/00003/2025_H1N1	5892.0	interpolated	1228.0	2	midpoint
UWMC	UWMC-41	A/Maldives/2132/2024_H1N1	5960.0	interpolated	1361.0	2	midpoint
UWMC	UWMC-41	A/Maldives/2147/2024_H3N2	183.8	interpolated	51.24	2	midpoint
UWMC	UWMC-41	A/Maldives/2186/2024_H3N2	2588.0	interpolated	89.97	2	midpoint
UWMC	UWMC-41	A/Manitoba/RV04865/2024_H3N2	4963.0	interpolated	1100.0	2	midpoint
UWMC	UWMC-41	A/Maryland/64/2024_H1N1	5165.0	interpolated		1	midpoint
UWMC	UWMC-41	A/Massachusetts/18/2022_H3N2	4387.0	interpolated	1027.0	3	midpoint
UWMC	UWMC-41	A/Massachusetts/93/2024_H3N2	2668.0	interpolated	106.1	2	midpoint
UWMC	UWMC-41	A/Massachusetts/BI_MGH-23147/2025_H3N2	1792.0	interpolated	1053.0	2	midpoint
UWMC	UWMC-41	A/Massachusetts/ISC-1679/2025_H1N1	2729.0	interpolated	1098.0	2	midpoint
UWMC	UWMC-41	A/Massachusetts/ISC-1684/2025_H3N2	1791.0	interpolated	319.2	2	midpoint
UWMC	UWMC-41	A/Mato_Grosso_do_Sul/518/2025_H3N2	1940.0	interpolated	1159.0	2	midpoint
UWMC	UWMC-41	A/Michigan/120/2024_H3N2	4114.0	interpolated	1039.0	2	midpoint
UWMC	UWMC-41	A/Michigan/45/2015_H1N1	7982.0	interpolated	987.7	3	midpoint
UWMC	UWMC-41	A/Michigan/UM-10062069629/2025_H3N2	457.5	interpolated	109.5	2	midpoint
UWMC	UWMC-41	A/Michigan/UM-10062100736/2025_H3N2	1475.0	interpolated	503.8	2	midpoint
UWMC	UWMC-41	A/Minnesota/126/2024_H3N2	1808.0	interpolated	191.1	2	midpoint
UWMC	UWMC-41	A/Minnesota/131/2024_H1N1	3812.0	interpolated	2419.0	2	midpoint
UWMC	UWMC-41	A/Minnesota/133/2024_H3N2	2210.0	interpolated	135.4	2	midpoint
UWMC	UWMC-41	A/Minnesota/97/2024_H3N2	5000.0	interpolated	1898.0	2	midpoint
UWMC	UWMC-41	A/Netherlands/01502/2025_H3N2	876.4	interpolated	144.1	2	midpoint
UWMC	UWMC-41	A/Netherlands/10563/2023_H3N2	4307.0	interpolated	695.0	2	midpoint
UWMC	UWMC-41	A/Nevada/216/2024_H3N2	1745.0	interpolated	413.7	2	midpoint
UWMC	UWMC-41	A/New_York/191/2024_H3N2	3298.0	interpolated		1	midpoint
UWMC	UWMC-41	A/New_York/39/2025_H3N2	3227.0	interpolated	2065.0	2	midpoint
UWMC	UWMC-41	A/New_York/GKISBBBE61555/2025_H3N2	3233.0	interpolated	1491.0	2	midpoint
UWMC	UWMC-41	A/Norway/12374/2023_H3N2	1336.0	interpolated	984.0	2	midpoint
UWMC	UWMC-41	A/NovaScotia/ET1801CP00018S/2025_H1N1	8313.0	interpolated	1163.0	2	midpoint
UWMC	UWMC-41	A/Ohio/259/2024_H1N1	6050.0	interpolated	1208.0	2	midpoint
UWMC	UWMC-41	A/Oregon/11/2025_H1N1	3751.0	interpolated	879.9	2	midpoint
UWMC	UWMC-41	A/Oregon/261/2024_H1N1	7795.0	interpolated	395.6	2	midpoint
UWMC	UWMC-41	A/Oregon/265/2024_H3N2	662.8	interpolated	412.2	2	midpoint
UWMC	UWMC-41	A/Pakistan/306/2024_H1N1	4131.0	interpolated	1238.0	2	midpoint
UWMC	UWMC-41	A/Pennsylvania/288/2024_H3N2	1693.0	interpolated	43.15	2	midpoint
UWMC	UWMC-41	A/Punta_Arenas/83659/2024_H3N2	2850.0	interpolated	210.3	2	midpoint
UWMC	UWMC-41	A/Qatar/83328/2024_H1N1	6035.0	interpolated	484.8	2	midpoint
UWMC	UWMC-41	A/Qinghai-Chengzhong/SWL1410/2024_H1N1	5543.0	interpolated		1	midpoint
UWMC	UWMC-41	A/Queensland/IN000692/2024_H3N2	3989.0	interpolated	227.1	2	midpoint
UWMC	UWMC-41	A/Queensland/IN000803/2024_H3N2	2045.0	interpolated	1060.0	2	midpoint
UWMC	UWMC-41	A/Rhode_Island/15446/2025_H3N2	2692.0	interpolated	970.2	2	midpoint
UWMC	UWMC-41	A/Rhode_Island/66/2024_H3N2	2203.0	interpolated	840.8	2	midpoint
UWMC	UWMC-41	A/Saint-Petersburg/RII-04/2025_H1N1	2519.0	interpolated	164.4	2	midpoint
UWMC	UWMC-41	A/Santa_Catarina/333/2025_H3N2	1625.0	interpolated	408.6	2	midpoint
UWMC	UWMC-41	A/Santiago/101713/2024_H1N1	2456.0	interpolated	1081.0	2	midpoint
UWMC	UWMC-41	A/Sao_Paulo/358026766-IAL/2024_H3N2	1336.0	interpolated	393.5	2	midpoint
UWMC	UWMC-41	A/Saskatchewan/RV04835/2024_H3N2	2047.0	interpolated	524.8	2	midpoint
UWMC	UWMC-41	A/Shanghai-Huangpu/SWL12109/2024_H1N1	5118.0	interpolated	684.4	2	midpoint
UWMC	UWMC-41	A/Singapore/INFIMH-16-0019/2016X-307A_H3N2	8244.0	interpolated	2617.0	3	midpoint
UWMC	UWMC-41	A/Singapore/INFIMH-16-0019/2016_H3N2	11800.0	interpolated	1794.0	3	midpoint
UWMC	UWMC-41	A/Singapore/MOH0547/2024_H1N1	3108.0	interpolated	1328.0	2	midpoint
UWMC	UWMC-41	A/Slovenia/49/2024_H3N2	4927.0	interpolated	1771.0	2	midpoint
UWMC	UWMC-41	A/Switzerland/47775/2024_H3N2	948.2	interpolated	236.2	2	midpoint
UWMC	UWMC-41	A/Switzerland/860423897313/2023_H3N2	1607.0	interpolated	337.9	2	midpoint
UWMC	UWMC-41	A/Switzerland/9715293/2013NIB-88_H3N2	10320.0	interpolated	254.8	2	midpoint
UWMC	UWMC-41	A/Switzerland/9715293/2013_H3N2	3352.0	interpolated	572.6	2	midpoint
UWMC	UWMC-41	A/Sydney/43/2025_H3N2	1810.0	interpolated	450.0	2	midpoint
UWMC	UWMC-41	A/TOKYO/EIS11-277/2024_H1N1	5214.0	interpolated	827.1	2	midpoint
UWMC	UWMC-41	A/Tambov/160-1V/2024_H1N1	7521.0	interpolated	1317.0	2	midpoint
UWMC	UWMC-41	A/Tasmania/788/2024_H3N2	1833.0	interpolated	587.2	2	midpoint
UWMC	UWMC-41	A/Tasmania/790/2024_H3N2	4141.0	interpolated	1290.0	2	midpoint
UWMC	UWMC-41	A/Tasmania/836/2024_H3N2	2657.0	interpolated	932.5	2	midpoint
UWMC	UWMC-41	A/Tennessee/04/2025_H1N1	5058.0	interpolated	118.0	2	midpoint
UWMC	UWMC-41	A/Tennessee/99/2024_H3N2	2079.0	interpolated	376.6	2	midpoint
UWMC	UWMC-41	A/Texas/15550/2024_H3N2	2115.0	interpolated		1	midpoint
UWMC	UWMC-41	A/Texas/50/2012X-223A_H3N2	11210.0	interpolated	1017.0	3	midpoint
UWMC	UWMC-41	A/Texas/50/2012_H3N2	10460.0	interpolated	1897.0	3	midpoint
UWMC	UWMC-41	A/Texas/ISC-1148/2025_H3N2	4306.0	interpolated	1299.0	2	midpoint
UWMC	UWMC-41	A/Texas/ISC-1274/2025_H3N2	4048.0	interpolated	913.9	2	midpoint
UWMC	UWMC-41	A/Texas/ISC-1322/2025_H3N2	2313.0	interpolated	4.674	2	midpoint
UWMC	UWMC-41	A/Texas/ISC-1342/2025_H3N2	2474.0	interpolated	1052.0	2	midpoint
UWMC	UWMC-41	A/Thailand/8/2022_H3N2	2095.0	interpolated	1490.0	3	midpoint
UWMC	UWMC-41	A/Ufa/CRIE/47/2024_H1N1	4611.0	interpolated	109.2	2	midpoint
UWMC	UWMC-41	A/Uganda/UVRI_KIS6850_2024_H1N1	3157.0	interpolated	1145.0	2	midpoint
UWMC	UWMC-41	A/Ulsan/492/2025_H1N1	6128.0	interpolated	152.4	2	midpoint
UWMC	UWMC-41	A/Utah/39/2025_H1N1	3791.0	interpolated	549.6	2	midpoint
UWMC	UWMC-41	A/Utah/87/2024_H3N2	2840.0	interpolated		1	midpoint
UWMC	UWMC-41	A/Utah/94/2024_H3N2	1645.0	interpolated	232.7	2	midpoint
UWMC	UWMC-41	A/Vermont/05/2025_H1N1	4576.0	interpolated	180.7	2	midpoint
UWMC	UWMC-41	A/Vermont/10/2025_H1N1	4415.0	interpolated	284.5	2	midpoint
UWMC	UWMC-41	A/Vermont/13/2025_H3N2	2359.0	interpolated	976.6	2	midpoint
UWMC	UWMC-41	A/Victoria/3480/2024_H3N2	2453.0	interpolated	453.7	2	midpoint
UWMC	UWMC-41	A/Victoria/3482/2024_H3N2	2066.0	interpolated	486.9	2	midpoint
UWMC	UWMC-41	A/Victoria/3599/2024_H1N1	3682.0	interpolated	372.8	2	midpoint
UWMC	UWMC-41	A/Victoria/46/2024_H3N2	1362.0	interpolated	112.9	2	midpoint
UWMC	UWMC-41	A/Victoria/4897/2022_IVR-238_H1N1	6614.0	interpolated	646.3	2	midpoint
UWMC	UWMC-41	A/Victoria/96/2025_H3N2	1493.0	interpolated	357.6	2	midpoint
UWMC	UWMC-41	A/Vladimir/RII-MH223382S/2024_H1N1	3494.0	interpolated	828.0	2	midpoint
UWMC	UWMC-41	A/Washington/15245/2025_H3N2	3606.0	interpolated	128.6	2	midpoint
UWMC	UWMC-41	A/Washington/284/2024_H3N2	2118.0	interpolated	131.2	2	midpoint
UWMC	UWMC-41	A/Washington/UW-25728/2024_H3N2	1474.0	interpolated	358.2	2	midpoint
UWMC	UWMC-41	A/Wisconsin/172/2024_H3N2	2756.0	interpolated	1576.0	2	midpoint
UWMC	UWMC-41	A/Wisconsin/30/2025_H1N1	3306.0	interpolated		1	midpoint
UWMC	UWMC-41	A/Wisconsin/588/2019_H1N1	5456.0	interpolated	2821.0	3	midpoint
UWMC	UWMC-41	A/Wisconsin/67/2022_H1N1	1809.0	interpolated	613.3	3	midpoint
UWMC	UWMC-41	A/Wisconsin/NIRC-IS-1028/2024_H3N2	2086.0	interpolated	941.4	2	midpoint
UWMC	UWMC-41	A/Wisconsin/NIRC-IS-1111/2025_H1N1	5504.0	interpolated	1274.0	2	midpoint
UWMC	UWMC-41	A/Zacapa/FLU-012/2025_H1N1	3779.0	interpolated	513.4	2	midpoint
UWMC	UWMC-42	A/Amapa/021563-IEC/2024_H3N2	7398.0	interpolated	1247.0	2	midpoint
UWMC	UWMC-42	A/Badajoz/18680568/2025_H3N2	1597.0	interpolated	973.7	2	midpoint
UWMC	UWMC-42	A/Bangkok/P176/2025_H1N1	200.0	interpolated	42.41	2	midpoint
UWMC	UWMC-42	A/Brisbane/02/2018_H1N1	575.2	interpolated	96.09	3	midpoint
UWMC	UWMC-42	A/BurkinaFaso/3131/2023_H3N2	3346.0	interpolated	1214.0	2	midpoint
UWMC	UWMC-42	A/Busan/277/2025_H1N1	157.7	interpolated	0.3616	2	midpoint
UWMC	UWMC-42	A/Busan/461/2025_H3N2	7352.0	interpolated		1	midpoint
UWMC	UWMC-42	A/California/07/2009_H1N1	6021.0	interpolated		1	midpoint
UWMC	UWMC-42	A/Cambodia/e0826360/2020_H3N2	308.2	interpolated	22.51	3	midpoint
UWMC	UWMC-42	A/Cambodia/e0826360/2020egg_H3N2	2711.0	interpolated	624.6	3	midpoint
UWMC	UWMC-42	A/Canberra/613/2024_H3N2	2552.0	interpolated	140.9	2	midpoint
UWMC	UWMC-42	A/Colombia/1851/2024_H3N2	519.2	interpolated	43.69	2	midpoint
UWMC	UWMC-42	A/Colombia/7681/2024_H3N2	571.8	interpolated	1.195	2	midpoint
UWMC	UWMC-42	A/Colorado/218/2024_H1N1	468.0	interpolated		1	midpoint
UWMC	UWMC-42	A/Colorado/ISC-1416/2024_H3N2	1491.0	interpolated	828.4	2	midpoint
UWMC	UWMC-42	A/CoteD'Ivoire/4448/2024_H3N2	1646.0	interpolated		1	midpoint
UWMC	UWMC-42	A/Croatia/10136RV/2023-egg_H3N2	9329.0	interpolated	424.2	2	midpoint
UWMC	UWMC-42	A/DE/DE-DHSS-901/2025_(H3N2)_H3N2	2557.0	interpolated	689.5	2	midpoint
UWMC	UWMC-42	A/Darwin/6/2021_H3N2	1270.0	interpolated	513.5	3	midpoint
UWMC	UWMC-42	A/Darwin/9/2021_H3N2	1275.0	interpolated	2015.0	3	midpoint
UWMC	UWMC-42	A/DistrictOfColumbia/27/2023_H3N2	3520.0	interpolated	627.3	2	midpoint
UWMC	UWMC-42	A/Ecuador/1385/2024_H3N2	817.4	interpolated	227.7	2	midpoint
UWMC	UWMC-42	A/Florida/ISC-1241/2025_H3N2	326.7	interpolated		1	midpoint
UWMC	UWMC-42	A/France/ARA-RELAB-HCL025017178801/2025_H3N2	1646.0	interpolated	763.1	2	midpoint
UWMC	UWMC-42	A/France/BRE-IPP01880/2025_H3N2	1839.0	interpolated	531.3	2	midpoint
UWMC	UWMC-42	A/France/IDF-IPP29542/2023-egg_H3N2	3199.0	interpolated	1362.0	2	midpoint
UWMC	UWMC-42	A/France/PAC-RELAB-HCL024172122101/2024_H3N2	730.6	interpolated		1	midpoint
UWMC	UWMC-42	A/Ghana/FS-25-0256/2025_H3N2	1388.0	interpolated		1	midpoint
UWMC	UWMC-42	A/Hawaii/ISC-1140/2025_H1N1	251.1	interpolated	36.01	2	midpoint
UWMC	UWMC-42	A/HongKong/2671/2019_H3N2	3378.0	interpolated	1994.0	3	midpoint
UWMC	UWMC-42	A/HongKong/45/2019_H3N2	688.6	interpolated	75.33	3	midpoint
UWMC	UWMC-42	A/HongKong/4801/2014_H3N2	753.2	interpolated	121.2	3	midpoint
UWMC	UWMC-42	A/HongKong/4801/2014egg_H3N2	1172.0	interpolated	261.4	3	midpoint
UWMC	UWMC-42	A/Illinois/65/2024_H1N1	217.1	interpolated	12.7	2	midpoint
UWMC	UWMC-42	A/India/Pune-NIV24_3439/2024_H3N2	549.3	interpolated	0.1228	2	midpoint
UWMC	UWMC-42	A/Indiana/46/2024_H3N2	3397.0	interpolated	931.6	2	midpoint
UWMC	UWMC-42	A/Iowa/123/2024_H1N1	232.2	interpolated	56.01	2	midpoint
UWMC	UWMC-42	A/KANAGAWA/AC2408/2025_H1N1	129.9	interpolated	4.645	2	midpoint
UWMC	UWMC-42	A/Kansas/14/2017_H3N2	545.0	interpolated	331.2	2	midpoint
UWMC	UWMC-42	A/Kentucky/57/2024_H3N2	9085.0	interpolated	2851.0	2	midpoint
UWMC	UWMC-42	A/Lisboa/188/2023_H1N1	161.4	interpolated	24.06	2	midpoint
UWMC	UWMC-42	A/Lisboa/216/2023_H3N2	1541.0	interpolated	961.9	2	midpoint
UWMC	UWMC-42	A/Madagascar/00003/2025_H1N1	290.4	interpolated	27.7	2	midpoint
UWMC	UWMC-42	A/Maldives/2132/2024_H1N1	208.8	interpolated	10.34	2	midpoint
UWMC	UWMC-42	A/Maldives/2147/2024_H3N2	2586.0	interpolated	530.2	2	midpoint
UWMC	UWMC-42	A/Maldives/2186/2024_H3N2	1082.0	interpolated	229.5	2	midpoint
UWMC	UWMC-42	A/Manitoba/RV04865/2024_H3N2	947.6	interpolated	260.5	2	midpoint
UWMC	UWMC-42	A/Maryland/64/2024_H1N1	132.5	interpolated		1	midpoint
UWMC	UWMC-42	A/Massachusetts/18/2022_H3N2	859.5	interpolated	463.3	3	midpoint
UWMC	UWMC-42	A/Massachusetts/93/2024_H3N2	917.3	interpolated	507.4	2	midpoint
UWMC	UWMC-42	A/Massachusetts/BI_MGH-23147/2025_H3N2	4919.0	interpolated	112.3	2	midpoint
UWMC	UWMC-42	A/Massachusetts/ISC-1679/2025_H1N1	200.6	interpolated	3.18	2	midpoint
UWMC	UWMC-42	A/Massachusetts/ISC-1684/2025_H3N2	4136.0	interpolated	2184.0	2	midpoint
UWMC	UWMC-42	A/Mato_Grosso_do_Sul/518/2025_H3N2	940.8	interpolated	206.8	2	midpoint
UWMC	UWMC-42	A/Michigan/120/2024_H3N2	1493.0	interpolated	705.3	2	midpoint
UWMC	UWMC-42	A/Michigan/45/2015_H1N1	4092.0	interpolated	1168.0	3	midpoint
UWMC	UWMC-42	A/Michigan/UM-10062069629/2025_H3N2	5650.0	interpolated	470.6	2	midpoint
UWMC	UWMC-42	A/Michigan/UM-10062100736/2025_H3N2	4101.0	interpolated	1310.0	2	midpoint
UWMC	UWMC-42	A/Minnesota/126/2024_H3N2	5250.0	interpolated	1664.0	2	midpoint
UWMC	UWMC-42	A/Minnesota/131/2024_H1N1	137.1	interpolated	27.78	2	midpoint
UWMC	UWMC-42	A/Minnesota/133/2024_H3N2	955.9	interpolated	26.4	2	midpoint
UWMC	UWMC-42	A/Minnesota/97/2024_H3N2	4015.0	interpolated	1133.0	2	midpoint
UWMC	UWMC-42	A/Netherlands/01502/2025_H3N2	7324.0	interpolated	279.8	2	midpoint
UWMC	UWMC-42	A/Netherlands/10563/2023_H3N2	2203.0	interpolated	300.6	2	midpoint
UWMC	UWMC-42	A/Nevada/216/2024_H3N2	3350.0	interpolated	563.4	2	midpoint
UWMC	UWMC-42	A/New_York/191/2024_H3N2	838.2	interpolated		1	midpoint
UWMC	UWMC-42	A/New_York/39/2025_H3N2	6428.0	interpolated	1014.0	2	midpoint
UWMC	UWMC-42	A/New_York/GKISBBBE61555/2025_H3N2	1574.0	interpolated	220.9	2	midpoint
UWMC	UWMC-42	A/Norway/12374/2023_H3N2	494.7	interpolated	73.13	2	midpoint
UWMC	UWMC-42	A/NovaScotia/ET1801CP00018S/2025_H1N1	204.1	interpolated	26.66	2	midpoint
UWMC	UWMC-42	A/Ohio/259/2024_H1N1	163.7	interpolated	2.584	2	midpoint
UWMC	UWMC-42	A/Oregon/11/2025_H1N1	182.9	interpolated	44.32	2	midpoint
UWMC	UWMC-42	A/Oregon/261/2024_H1N1	195.9	interpolated	9.226	2	midpoint
UWMC	UWMC-42	A/Oregon/265/2024_H3N2	608.8	interpolated	103.3	2	midpoint
UWMC	UWMC-42	A/Pakistan/306/2024_H1N1	151.7	interpolated	5.637	2	midpoint
UWMC	UWMC-42	A/Pennsylvania/288/2024_H3N2	406.6	interpolated	85.6	2	midpoint
UWMC	UWMC-42	A/Punta_Arenas/83659/2024_H3N2	1046.0	interpolated	478.5	2	midpoint
UWMC	UWMC-42	A/Qatar/83328/2024_H1N1	174.9	interpolated	47.52	2	midpoint
UWMC	UWMC-42	A/Qinghai-Chengzhong/SWL1410/2024_H1N1	140.6	interpolated		1	midpoint
UWMC	UWMC-42	A/Queensland/IN000692/2024_H3N2	1954.0	interpolated	669.7	2	midpoint
UWMC	UWMC-42	A/Queensland/IN000803/2024_H3N2	6845.0	interpolated	2026.0	2	midpoint
UWMC	UWMC-42	A/Rhode_Island/15446/2025_H3N2	1501.0	interpolated	91.38	2	midpoint
UWMC	UWMC-42	A/Rhode_Island/66/2024_H3N2	3314.0	interpolated	413.5	2	midpoint
UWMC	UWMC-42	A/Saint-Petersburg/RII-04/2025_H1N1	156.8	interpolated	13.94	2	midpoint
UWMC	UWMC-42	A/Santa_Catarina/333/2025_H3N2	2145.0	interpolated	547.6	2	midpoint
UWMC	UWMC-42	A/Santiago/101713/2024_H1N1	196.7	interpolated	17.39	2	midpoint
UWMC	UWMC-42	A/Sao_Paulo/358026766-IAL/2024_H3N2	709.7	interpolated	258.7	2	midpoint
UWMC	UWMC-42	A/Saskatchewan/RV04835/2024_H3N2	846.0	interpolated	332.4	2	midpoint
UWMC	UWMC-42	A/Shanghai-Huangpu/SWL12109/2024_H1N1	210.1	interpolated	34.59	2	midpoint
UWMC	UWMC-42	A/Singapore/INFIMH-16-0019/2016X-307A_H3N2	2659.0	interpolated	742.6	3	midpoint
UWMC	UWMC-42	A/Singapore/INFIMH-16-0019/2016_H3N2	248.2	interpolated	381.2	3	midpoint
UWMC	UWMC-42	A/Singapore/MOH0547/2024_H1N1	167.9	interpolated	61.02	2	midpoint
UWMC	UWMC-42	A/Slovenia/49/2024_H3N2	1202.0	interpolated	272.7	2	midpoint
UWMC	UWMC-42	A/Switzerland/47775/2024_H3N2	2881.0	interpolated	164.4	2	midpoint
UWMC	UWMC-42	A/Switzerland/860423897313/2023_H3N2	2033.0	interpolated	737.9	2	midpoint
UWMC	UWMC-42	A/Switzerland/9715293/2013NIB-88_H3N2	1176.0	interpolated	178.0	2	midpoint
UWMC	UWMC-42	A/Switzerland/9715293/2013_H3N2	271.9	interpolated		1	midpoint
UWMC	UWMC-42	A/Sydney/43/2025_H3N2	4394.0	interpolated	2526.0	2	midpoint
UWMC	UWMC-42	A/TOKYO/EIS11-277/2024_H1N1	163.7	interpolated	15.32	2	midpoint
UWMC	UWMC-42	A/Tambov/160-1V/2024_H1N1	212.2	interpolated	33.27	2	midpoint
UWMC	UWMC-42	A/Tasmania/788/2024_H3N2	5091.0	interpolated	508.6	2	midpoint
UWMC	UWMC-42	A/Tasmania/790/2024_H3N2	1791.0	interpolated	650.8	2	midpoint
UWMC	UWMC-42	A/Tasmania/836/2024_H3N2	882.6	interpolated	69.27	2	midpoint
UWMC	UWMC-42	A/Tennessee/04/2025_H1N1	168.1	interpolated	17.02	2	midpoint
UWMC	UWMC-42	A/Tennessee/99/2024_H3N2	1096.0	interpolated	242.2	2	midpoint
UWMC	UWMC-42	A/Texas/15550/2024_H3N2	960.6	interpolated		1	midpoint
UWMC	UWMC-42	A/Texas/50/2012X-223A_H3N2	7724.0	interpolated	2060.0	3	midpoint
UWMC	UWMC-42	A/Texas/50/2012_H3N2	3987.0	interpolated	1974.0	3	midpoint
UWMC	UWMC-42	A/Texas/ISC-1148/2025_H3N2	2890.0	interpolated	964.0	2	midpoint
UWMC	UWMC-42	A/Texas/ISC-1274/2025_H3N2	5825.0	interpolated	626.7	2	midpoint
UWMC	UWMC-42	A/Texas/ISC-1322/2025_H3N2	1816.0	interpolated	659.3	2	midpoint
UWMC	UWMC-42	A/Texas/ISC-1342/2025_H3N2	1702.0	interpolated	782.9	2	midpoint
UWMC	UWMC-42	A/Thailand/8/2022_H3N2	2669.0	interpolated	558.1	3	midpoint
UWMC	UWMC-42	A/Ufa/CRIE/47/2024_H1N1	153.8	interpolated	7.737	2	midpoint
UWMC	UWMC-42	A/Uganda/UVRI_KIS6850_2024_H1N1	192.6	interpolated	32.74	2	midpoint
UWMC	UWMC-42	A/Ulsan/492/2025_H1N1	135.0	interpolated	12.07	2	midpoint
UWMC	UWMC-42	A/Utah/39/2025_H1N1	193.0	interpolated	13.49	2	midpoint
UWMC	UWMC-42	A/Utah/87/2024_H3N2	503.3	interpolated		1	midpoint
UWMC	UWMC-42	A/Utah/94/2024_H3N2	5189.0	interpolated	820.3	2	midpoint
UWMC	UWMC-42	A/Vermont/05/2025_H1N1	219.5	interpolated	19.44	2	midpoint
UWMC	UWMC-42	A/Vermont/10/2025_H1N1	200.1	interpolated	35.41	2	midpoint
UWMC	UWMC-42	A/Vermont/13/2025_H3N2	5918.0	interpolated	3205.0	2	midpoint
UWMC	UWMC-42	A/Victoria/3480/2024_H3N2	6161.0	interpolated	543.8	2	midpoint
UWMC	UWMC-42	A/Victoria/3482/2024_H3N2	5616.0	interpolated	170.3	2	midpoint
UWMC	UWMC-42	A/Victoria/3599/2024_H1N1	122.0	interpolated	6.468	2	midpoint
UWMC	UWMC-42	A/Victoria/46/2024_H3N2	911.0	interpolated	42.04	2	midpoint
UWMC	UWMC-42	A/Victoria/4897/2022_IVR-238_H1N1	9039.0	interpolated	1095.0	2	midpoint
UWMC	UWMC-42	A/Victoria/96/2025_H3N2	917.3	interpolated	405.3	2	midpoint
UWMC	UWMC-42	A/Vladimir/RII-MH223382S/2024_H1N1	442.9	interpolated	224.3	2	midpoint
UWMC	UWMC-42	A/Washington/15245/2025_H3N2	1895.0	interpolated	772.5	2	midpoint
UWMC	UWMC-42	A/Washington/284/2024_H3N2	5398.0	interpolated	598.7	2	midpoint
UWMC	UWMC-42	A/Washington/UW-25728/2024_H3N2	339.6	interpolated	19.33	2	midpoint
UWMC	UWMC-42	A/Wisconsin/172/2024_H3N2	6783.0	interpolated	386.9	2	midpoint
UWMC	UWMC-42	A/Wisconsin/30/2025_H1N1	139.7	interpolated		1	midpoint
UWMC	UWMC-42	A/Wisconsin/588/2019_H1N1	130.6	interpolated	30.37	3	midpoint
UWMC	UWMC-42	A/Wisconsin/67/2022_H1N1	46.18	interpolated	17.15	3	midpoint
UWMC	UWMC-42	A/Wisconsin/NIRC-IS-1028/2024_H3N2	1071.0	interpolated	295.6	2	midpoint
UWMC	UWMC-42	A/Wisconsin/NIRC-IS-1111/2025_H1N1	163.5	interpolated	21.58	2	midpoint
UWMC	UWMC-42	A/Zacapa/FLU-012/2025_H1N1	118.0	interpolated	2.346	2	midpoint
UWMC	UWMC-43	A/Amapa/021563-IEC/2024_H3N2	1230.0	interpolated	65.03	2	midpoint
UWMC	UWMC-43	A/Badajoz/18680568/2025_H3N2	897.6	interpolated	342.0	2	midpoint
UWMC	UWMC-43	A/Bangkok/P176/2025_H1N1	1711.0	interpolated	48.17	2	midpoint
UWMC	UWMC-43	A/Brisbane/02/2018_H1N1	7166.0	interpolated	991.4	3	midpoint
UWMC	UWMC-43	A/BurkinaFaso/3131/2023_H3N2	737.0	interpolated	219.7	2	midpoint
UWMC	UWMC-43	A/Busan/277/2025_H1N1	1340.0	interpolated	43.69	2	midpoint
UWMC	UWMC-43	A/Busan/461/2025_H3N2	791.9	interpolated		1	midpoint
UWMC	UWMC-43	A/California/07/2009_H1N1	6426.0	interpolated		1	midpoint
UWMC	UWMC-43	A/Cambodia/e0826360/2020_H3N2	228.0	interpolated	89.68	3	midpoint
UWMC	UWMC-43	A/Cambodia/e0826360/2020egg_H3N2	1034.0	interpolated	276.0	3	midpoint
UWMC	UWMC-43	A/Canberra/613/2024_H3N2	1145.0	interpolated	54.24	2	midpoint
UWMC	UWMC-43	A/Colombia/1851/2024_H3N2	827.8	interpolated	295.7	2	midpoint
UWMC	UWMC-43	A/Colombia/7681/2024_H3N2	1633.0	interpolated	1048.0	2	midpoint
UWMC	UWMC-43	A/Colorado/218/2024_H1N1	2841.0	interpolated		1	midpoint
UWMC	UWMC-43	A/Colorado/ISC-1416/2024_H3N2	973.5	interpolated	608.6	2	midpoint
UWMC	UWMC-43	A/CoteD'Ivoire/4448/2024_H3N2	1668.0	interpolated		1	midpoint
UWMC	UWMC-43	A/Croatia/10136RV/2023-egg_H3N2	3327.0	interpolated	506.6	2	midpoint
UWMC	UWMC-43	A/DE/DE-DHSS-901/2025_(H3N2)_H3N2	1319.0	interpolated	521.5	2	midpoint
UWMC	UWMC-43	A/Darwin/6/2021_H3N2	523.2	interpolated	22.31	3	midpoint
UWMC	UWMC-43	A/Darwin/9/2021_H3N2	4095.0	interpolated	1595.0	3	midpoint
UWMC	UWMC-43	A/DistrictOfColumbia/27/2023_H3N2	775.9	interpolated	127.5	2	midpoint
UWMC	UWMC-43	A/Ecuador/1385/2024_H3N2	1217.0	interpolated	171.6	2	midpoint
UWMC	UWMC-43	A/Florida/ISC-1241/2025_H3N2	1249.0	interpolated		1	midpoint
UWMC	UWMC-43	A/France/ARA-RELAB-HCL025017178801/2025_H3N2	2594.0	interpolated	481.0	2	midpoint
UWMC	UWMC-43	A/France/BRE-IPP01880/2025_H3N2	1241.0	interpolated	582.7	2	midpoint
UWMC	UWMC-43	A/France/IDF-IPP29542/2023-egg_H3N2	1504.0	interpolated	3.594	2	midpoint
UWMC	UWMC-43	A/France/PAC-RELAB-HCL024172122101/2024_H3N2	817.7	interpolated		1	midpoint
UWMC	UWMC-43	A/Ghana/FS-25-0256/2025_H3N2	1207.0	interpolated		1	midpoint
UWMC	UWMC-43	A/Hawaii/70/2019_H1N1	7997.0	interpolated	1810.0	3	midpoint
UWMC	UWMC-43	A/Hawaii/ISC-1140/2025_H1N1	3965.0	interpolated	238.3	2	midpoint
UWMC	UWMC-43	A/HongKong/2671/2019_H3N2	503.3	interpolated	392.7	3	midpoint
UWMC	UWMC-43	A/HongKong/45/2019_H3N2	187.3	interpolated	77.54	2	midpoint
UWMC	UWMC-43	A/HongKong/4801/2014_H3N2	369.1	interpolated	71.91	3	midpoint
UWMC	UWMC-43	A/HongKong/4801/2014egg_H3N2	1032.0	interpolated	157.7	3	midpoint
UWMC	UWMC-43	A/Illinois/65/2024_H1N1	3906.0	interpolated	286.0	2	midpoint
UWMC	UWMC-43	A/India/Pune-NIV24_3439/2024_H3N2	1002.0	interpolated	305.0	2	midpoint
UWMC	UWMC-43	A/Indiana/46/2024_H3N2	687.6	interpolated	50.15	2	midpoint
UWMC	UWMC-43	A/Iowa/123/2024_H1N1	3261.0	interpolated	32.95	2	midpoint
UWMC	UWMC-43	A/KANAGAWA/AC2408/2025_H1N1	1941.0	interpolated	429.9	2	midpoint
UWMC	UWMC-43	A/Kansas/14/2017_H3N2	78.23	interpolated	10.57	2	midpoint
UWMC	UWMC-43	A/Kentucky/57/2024_H3N2	1403.0	interpolated	115.9	2	midpoint
UWMC	UWMC-43	A/Lisboa/188/2023_H1N1	3660.0	interpolated	369.7	2	midpoint
UWMC	UWMC-43	A/Lisboa/216/2023_H3N2	2378.0	interpolated	1123.0	2	midpoint
UWMC	UWMC-43	A/Madagascar/00003/2025_H1N1	4096.0	interpolated	291.3	2	midpoint
UWMC	UWMC-43	A/Maldives/2132/2024_H1N1	3048.0	interpolated	53.39	2	midpoint
UWMC	UWMC-43	A/Maldives/2147/2024_H3N2	915.7	interpolated	553.2	2	midpoint
UWMC	UWMC-43	A/Maldives/2186/2024_H3N2	2488.0	interpolated	1697.0	2	midpoint
UWMC	UWMC-43	A/Manitoba/RV04865/2024_H3N2	1589.0	interpolated	71.81	2	midpoint
UWMC	UWMC-43	A/Maryland/64/2024_H1N1	3389.0	interpolated		1	midpoint
UWMC	UWMC-43	A/Massachusetts/18/2022_H3N2	1940.0	interpolated	321.3	3	midpoint
UWMC	UWMC-43	A/Massachusetts/93/2024_H3N2	1813.0	interpolated	531.3	2	midpoint
UWMC	UWMC-43	A/Massachusetts/BI_MGH-23147/2025_H3N2	1085.0	interpolated	733.2	2	midpoint
UWMC	UWMC-43	A/Massachusetts/ISC-1679/2025_H1N1	3146.0	interpolated	559.2	2	midpoint
UWMC	UWMC-43	A/Massachusetts/ISC-1684/2025_H3N2	1082.0	interpolated	49.57	2	midpoint
UWMC	UWMC-43	A/Mato_Grosso_do_Sul/518/2025_H3N2	1548.0	interpolated	934.6	2	midpoint
UWMC	UWMC-43	A/Michigan/120/2024_H3N2	2348.0	interpolated	991.2	2	midpoint
UWMC	UWMC-43	A/Michigan/45/2015_H1N1	4575.0	interpolated	836.8	3	midpoint
UWMC	UWMC-43	A/Michigan/UM-10062069629/2025_H3N2	353.0	interpolated	32.34	2	midpoint
UWMC	UWMC-43	A/Michigan/UM-10062100736/2025_H3N2	1567.0	interpolated	43.53	2	midpoint
UWMC	UWMC-43	A/Minnesota/126/2024_H3N2	1535.0	interpolated	590.1	2	midpoint
UWMC	UWMC-43	A/Minnesota/131/2024_H1N1	2088.0	interpolated	808.4	2	midpoint
UWMC	UWMC-43	A/Minnesota/133/2024_H3N2	2079.0	interpolated	115.5	2	midpoint
UWMC	UWMC-43	A/Minnesota/97/2024_H3N2	1000.0	interpolated	254.9	2	midpoint
UWMC	UWMC-43	A/Netherlands/01502/2025_H3N2	752.2	interpolated	40.96	2	midpoint
UWMC	UWMC-43	A/Netherlands/10563/2023_H3N2	2963.0	interpolated	1797.0	2	midpoint
UWMC	UWMC-43	A/Nevada/216/2024_H3N2	1429.0	interpolated	124.4	2	midpoint
UWMC	UWMC-43	A/New_York/191/2024_H3N2	2430.0	interpolated		1	midpoint
UWMC	UWMC-43	A/New_York/39/2025_H3N2	1432.0	interpolated	107.3	2	midpoint
UWMC	UWMC-43	A/New_York/GKISBBBE61555/2025_H3N2	1569.0	interpolated	4.537	2	midpoint
UWMC	UWMC-43	A/Norway/12374/2023_H3N2	720.2	interpolated	435.8	2	midpoint
UWMC	UWMC-43	A/NovaScotia/ET1801CP00018S/2025_H1N1	2720.0	interpolated	313.6	2	midpoint
UWMC	UWMC-43	A/Ohio/259/2024_H1N1	2938.0	interpolated	270.2	2	midpoint
UWMC	UWMC-43	A/Oregon/11/2025_H1N1	3488.0	interpolated	329.5	2	midpoint
UWMC	UWMC-43	A/Oregon/261/2024_H1N1	2645.0	interpolated	1695.0	2	midpoint
UWMC	UWMC-43	A/Oregon/265/2024_H3N2	964.6	interpolated	461.0	2	midpoint
UWMC	UWMC-43	A/Pakistan/306/2024_H1N1	2681.0	interpolated	108.9	2	midpoint
UWMC	UWMC-43	A/Pennsylvania/288/2024_H3N2	495.8	interpolated	232.9	2	midpoint
UWMC	UWMC-43	A/Punta_Arenas/83659/2024_H3N2	1220.0	interpolated	497.1	2	midpoint
UWMC	UWMC-43	A/Qatar/83328/2024_H1N1	3392.0	interpolated	522.7	2	midpoint
UWMC	UWMC-43	A/Qinghai-Chengzhong/SWL1410/2024_H1N1	3258.0	interpolated		1	midpoint
UWMC	UWMC-43	A/Queensland/IN000692/2024_H3N2	833.6	interpolated	280.8	2	midpoint
UWMC	UWMC-43	A/Queensland/IN000803/2024_H3N2	1576.0	interpolated	679.1	2	midpoint
UWMC	UWMC-43	A/Rhode_Island/15446/2025_H3N2	1524.0	interpolated	395.2	2	midpoint
UWMC	UWMC-43	A/Rhode_Island/66/2024_H3N2	1342.0	interpolated	298.9	2	midpoint
UWMC	UWMC-43	A/Saint-Petersburg/RII-04/2025_H1N1	2093.0	interpolated	242.5	2	midpoint
UWMC	UWMC-43	A/Santa_Catarina/333/2025_H3N2	2126.0	interpolated	417.0	2	midpoint
UWMC	UWMC-43	A/Santiago/101713/2024_H1N1	2500.0	interpolated	1212.0	2	midpoint
UWMC	UWMC-43	A/Sao_Paulo/358026766-IAL/2024_H3N2	719.9	interpolated	304.8	2	midpoint
UWMC	UWMC-43	A/Saskatchewan/RV04835/2024_H3N2	1393.0	interpolated	158.5	2	midpoint
UWMC	UWMC-43	A/Shanghai-Huangpu/SWL12109/2024_H1N1	2433.0	interpolated	658.3	2	midpoint
UWMC	UWMC-43	A/Singapore/INFIMH-16-0019/2016_H3N2	456.7	interpolated	78.54	3	midpoint
UWMC	UWMC-43	A/Singapore/MOH0547/2024_H1N1	1790.0	interpolated	947.7	2	midpoint
UWMC	UWMC-43	A/Slovenia/49/2024_H3N2	1510.0	interpolated	413.4	2	midpoint
UWMC	UWMC-43	A/Switzerland/47775/2024_H3N2	598.0	interpolated	102.2	2	midpoint
UWMC	UWMC-43	A/Switzerland/860423897313/2023_H3N2	1039.0	interpolated	374.2	2	midpoint
UWMC	UWMC-43	A/Switzerland/9715293/2013NIB-88_H3N2	550.8	interpolated	59.52	2	midpoint
UWMC	UWMC-43	A/Switzerland/9715293/2013_H3N2	434.5	interpolated	158.6	2	midpoint
UWMC	UWMC-43	A/Sydney/43/2025_H3N2	677.7	interpolated	72.41	2	midpoint
UWMC	UWMC-43	A/TOKYO/EIS11-277/2024_H1N1	2967.0	interpolated	785.6	2	midpoint
UWMC	UWMC-43	A/Tambov/160-1V/2024_H1N1	3372.0	interpolated	83.19	2	midpoint
UWMC	UWMC-43	A/Tasmania/788/2024_H3N2	1085.0	interpolated	205.3	2	midpoint
UWMC	UWMC-43	A/Tasmania/790/2024_H3N2	2619.0	interpolated	785.9	2	midpoint
UWMC	UWMC-43	A/Tasmania/836/2024_H3N2	1441.0	interpolated	492.2	2	midpoint
UWMC	UWMC-43	A/Tennessee/04/2025_H1N1	2016.0	interpolated	217.2	2	midpoint
UWMC	UWMC-43	A/Tennessee/99/2024_H3N2	1627.0	interpolated	396.5	2	midpoint
UWMC	UWMC-43	A/Texas/15550/2024_H3N2	2393.0	interpolated		1	midpoint
UWMC	UWMC-43	A/Texas/50/2012X-223A_H3N2	2788.0	interpolated	211.8	3	midpoint
UWMC	UWMC-43	A/Texas/50/2012_H3N2	1203.0	interpolated	225.4	3	midpoint
UWMC	UWMC-43	A/Texas/ISC-1148/2025_H3N2	923.1	interpolated	34.47	2	midpoint
UWMC	UWMC-43	A/Texas/ISC-1274/2025_H3N2	2135.0	interpolated	458.2	2	midpoint
UWMC	UWMC-43	A/Texas/ISC-1322/2025_H3N2	1731.0	interpolated	1378.0	2	midpoint
UWMC	UWMC-43	A/Texas/ISC-1342/2025_H3N2	1991.0	interpolated	578.9	2	midpoint
UWMC	UWMC-43	A/Thailand/8/2022_H3N2	2632.0	interpolated	393.0	3	midpoint
UWMC	UWMC-43	A/Ufa/CRIE/47/2024_H1N1	2869.0	interpolated	137.9	2	midpoint
UWMC	UWMC-43	A/Uganda/UVRI_KIS6850_2024_H1N1	3514.0	interpolated	773.1	2	midpoint
UWMC	UWMC-43	A/Ulsan/492/2025_H1N1	1329.0	interpolated	195.6	2	midpoint
UWMC	UWMC-43	A/Utah/39/2025_H1N1	3405.0	interpolated	472.3	2	midpoint
UWMC	UWMC-43	A/Utah/87/2024_H3N2	1496.0	interpolated		1	midpoint
UWMC	UWMC-43	A/Utah/94/2024_H3N2	456.2	interpolated	174.8	2	midpoint
UWMC	UWMC-43	A/Vermont/05/2025_H1N1	3496.0	interpolated	638.1	2	midpoint
UWMC	UWMC-43	A/Vermont/10/2025_H1N1	2958.0	interpolated	881.6	2	midpoint
UWMC	UWMC-43	A/Vermont/13/2025_H3N2	919.0	interpolated	19.66	2	midpoint
UWMC	UWMC-43	A/Victoria/3480/2024_H3N2	987.0	interpolated	402.7	2	midpoint
UWMC	UWMC-43	A/Victoria/3482/2024_H3N2	1231.0	interpolated	43.64	2	midpoint
UWMC	UWMC-43	A/Victoria/3599/2024_H1N1	2578.0	interpolated	1351.0	2	midpoint
UWMC	UWMC-43	A/Victoria/46/2024_H3N2	1421.0	interpolated	33.37	2	midpoint
UWMC	UWMC-43	A/Victoria/4897/2022_IVR-238_H1N1	6155.0	interpolated	902.6	2	midpoint
UWMC	UWMC-43	A/Victoria/96/2025_H3N2	773.4	interpolated	227.9	2	midpoint
UWMC	UWMC-43	A/Vladimir/RII-MH223382S/2024_H1N1	2585.0	interpolated	1061.0	2	midpoint
UWMC	UWMC-43	A/Washington/15245/2025_H3N2	1336.0	interpolated	362.9	2	midpoint
UWMC	UWMC-43	A/Washington/284/2024_H3N2	1348.0	interpolated	235.8	2	midpoint
UWMC	UWMC-43	A/Washington/UW-25728/2024_H3N2	1632.0	interpolated	263.9	2	midpoint
UWMC	UWMC-43	A/Wisconsin/172/2024_H3N2	1112.0	interpolated	568.8	2	midpoint
UWMC	UWMC-43	A/Wisconsin/30/2025_H1N1	3318.0	interpolated		1	midpoint
UWMC	UWMC-43	A/Wisconsin/588/2019_H1N1	4746.0	interpolated	1736.0	3	midpoint
UWMC	UWMC-43	A/Wisconsin/67/2022_H1N1	2633.0	interpolated	641.4	3	midpoint
UWMC	UWMC-43	A/Wisconsin/NIRC-IS-1028/2024_H3N2	1478.0	interpolated	299.1	2	midpoint
UWMC	UWMC-43	A/Wisconsin/NIRC-IS-1111/2025_H1N1	3614.0	interpolated	7.856	2	midpoint
UWMC	UWMC-43	A/Zacapa/FLU-012/2025_H1N1	2375.0	interpolated	404.2	2	midpoint
UWMC	UWMC-44	A/Amapa/021563-IEC/2024_H3N2	283.2	interpolated	10.7	2	midpoint
UWMC	UWMC-44	A/Badajoz/18680568/2025_H3N2	107.1	interpolated		1	midpoint
UWMC	UWMC-44	A/Bangkok/P176/2025_H1N1	280.0	interpolated	13.1	2	midpoint
UWMC	UWMC-44	A/Brisbane/02/2018_H1N1	1199.0	interpolated	113.1	3	midpoint
UWMC	UWMC-44	A/BurkinaFaso/3131/2023_H3N2	378.8	interpolated	53.04	2	midpoint
UWMC	UWMC-44	A/Busan/277/2025_H1N1	260.2	interpolated	13.13	2	midpoint
UWMC	UWMC-44	A/Busan/461/2025_H3N2	544.1	interpolated		1	midpoint
UWMC	UWMC-44	A/California/07/2009_H1N1	2319.0	interpolated		1	midpoint
UWMC	UWMC-44	A/Cambodia/e0826360/2020_H3N2	366.0	interpolated	175.7	3	midpoint
UWMC	UWMC-44	A/Cambodia/e0826360/2020egg_H3N2	2806.0	interpolated	124.0	3	midpoint
UWMC	UWMC-44	A/Canberra/613/2024_H3N2	590.6	interpolated	150.5	2	midpoint
UWMC	UWMC-44	A/Colombia/1851/2024_H3N2	103.1	interpolated	1.873	2	midpoint
UWMC	UWMC-44	A/Colombia/7681/2024_H3N2	67.22	interpolated	20.79	2	midpoint
UWMC	UWMC-44	A/Colorado/218/2024_H1N1	411.6	interpolated		1	midpoint
UWMC	UWMC-44	A/Colorado/ISC-1416/2024_H3N2	124.8	interpolated	70.07	2	midpoint
UWMC	UWMC-44	A/CoteD'Ivoire/4448/2024_H3N2	40.26	interpolated		1	midpoint
UWMC	UWMC-44	A/Croatia/10136RV/2023-egg_H3N2	815.0	interpolated	111.8	2	midpoint
UWMC	UWMC-44	A/DE/DE-DHSS-901/2025_(H3N2)_H3N2	469.3	interpolated	132.5	2	midpoint
UWMC	UWMC-44	A/Darwin/6/2021_H3N2	869.7	interpolated	249.9	3	midpoint
UWMC	UWMC-44	A/Darwin/9/2021_H3N2	959.5	interpolated	211.1	3	midpoint
UWMC	UWMC-44	A/DistrictOfColumbia/27/2023_H3N2	156.4	interpolated	38.21	2	midpoint
UWMC	UWMC-44	A/Ecuador/1385/2024_H3N2	97.66	interpolated	9.909	2	midpoint
UWMC	UWMC-44	A/Florida/ISC-1241/2025_H3N2	203.4	interpolated		1	midpoint
UWMC	UWMC-44	A/France/ARA-RELAB-HCL025017178801/2025_H3N2	411.9	interpolated	259.6	2	midpoint
UWMC	UWMC-44	A/France/BRE-IPP01880/2025_H3N2	72.45	interpolated		1	midpoint
UWMC	UWMC-44	A/France/IDF-IPP29542/2023-egg_H3N2	481.7	interpolated	39.76	2	midpoint
UWMC	UWMC-44	A/France/PAC-RELAB-HCL024172122101/2024_H3N2	143.3	interpolated		1	midpoint
UWMC	UWMC-44	A/Ghana/FS-25-0256/2025_H3N2	703.9	interpolated		1	midpoint
UWMC	UWMC-44	A/Hawaii/70/2019_H1N1	620.0	interpolated	196.8	3	midpoint
UWMC	UWMC-44	A/Hawaii/ISC-1140/2025_H1N1	440.5	interpolated	27.96	2	midpoint
UWMC	UWMC-44	A/HongKong/2671/2019_H3N2	1395.0	interpolated	824.7	3	midpoint
UWMC	UWMC-44	A/HongKong/45/2019_H3N2	259.0	interpolated	58.32	3	midpoint
UWMC	UWMC-44	A/HongKong/4801/2014_H3N2	737.8	interpolated	143.0	3	midpoint
UWMC	UWMC-44	A/HongKong/4801/2014egg_H3N2	3167.0	interpolated	288.6	3	midpoint
UWMC	UWMC-44	A/Illinois/65/2024_H1N1	306.0	interpolated	34.1	2	midpoint
UWMC	UWMC-44	A/India/Pune-NIV24_3439/2024_H3N2	184.0	interpolated	29.06	2	midpoint
UWMC	UWMC-44	A/Indiana/46/2024_H3N2	104.8	upper	64.84	2	midpoint
UWMC	UWMC-44	A/Iowa/123/2024_H1N1	249.7	interpolated	48.03	2	midpoint
UWMC	UWMC-44	A/KANAGAWA/AC2408/2025_H1N1	325.7	interpolated	146.3	2	midpoint
UWMC	UWMC-44	A/Kansas/14/2017_H3N2	1914.0	interpolated	101.6	2	midpoint
UWMC	UWMC-44	A/Kentucky/57/2024_H3N2	160.2	interpolated	83.53	2	midpoint
UWMC	UWMC-44	A/Lisboa/188/2023_H1N1	598.5	interpolated	226.4	2	midpoint
UWMC	UWMC-44	A/Lisboa/216/2023_H3N2	260.6	interpolated	23.59	2	midpoint
UWMC	UWMC-44	A/Madagascar/00003/2025_H1N1	677.4	interpolated	162.2	2	midpoint
UWMC	UWMC-44	A/Maldives/2132/2024_H1N1	596.7	interpolated	321.4	2	midpoint
UWMC	UWMC-44	A/Maldives/2147/2024_H3N2	40.0	upper		1	midpoint
UWMC	UWMC-44	A/Maldives/2186/2024_H3N2	102.6	interpolated	42.95	2	midpoint
UWMC	UWMC-44	A/Manitoba/RV04865/2024_H3N2	818.9	interpolated		1	midpoint
UWMC	UWMC-44	A/Maryland/64/2024_H1N1	230.1	interpolated		1	midpoint
UWMC	UWMC-44	A/Massachusetts/18/2022_H3N2	408.5	interpolated	99.67	3	midpoint
UWMC	UWMC-44	A/Massachusetts/93/2024_H3N2	147.8	interpolated	76.53	2	midpoint
UWMC	UWMC-44	A/Massachusetts/BI_MGH-23147/2025_H3N2	289.2	interpolated	67.13	2	midpoint
UWMC	UWMC-44	A/Massachusetts/ISC-1679/2025_H1N1	361.7	interpolated	23.82	2	midpoint
UWMC	UWMC-44	A/Massachusetts/ISC-1684/2025_H3N2	81.75	interpolated		1	midpoint
UWMC	UWMC-44	A/Mato_Grosso_do_Sul/518/2025_H3N2	108.5	interpolated	18.86	2	midpoint
UWMC	UWMC-44	A/Michigan/120/2024_H3N2	421.5	interpolated	298.5	2	midpoint
UWMC	UWMC-44	A/Michigan/45/2015_H1N1	1648.0	interpolated	109.3	3	midpoint
UWMC	UWMC-44	A/Michigan/UM-10062069629/2025_H3N2	260.3	interpolated	150.9	2	midpoint
UWMC	UWMC-44	A/Michigan/UM-10062100736/2025_H3N2	369.5	interpolated		1	midpoint
UWMC	UWMC-44	A/Minnesota/126/2024_H3N2	996.4	interpolated	438.5	2	midpoint
UWMC	UWMC-44	A/Minnesota/131/2024_H1N1	319.4	interpolated	21.21	2	midpoint
UWMC	UWMC-44	A/Minnesota/133/2024_H3N2	274.6	interpolated	37.4	2	midpoint
UWMC	UWMC-44	A/Minnesota/97/2024_H3N2	1023.0	interpolated	169.6	2	midpoint
UWMC	UWMC-44	A/Netherlands/01502/2025_H3N2	215.2	interpolated	95.13	2	midpoint
UWMC	UWMC-44	A/Netherlands/10563/2023_H3N2	471.2	interpolated	310.3	2	midpoint
UWMC	UWMC-44	A/Nevada/216/2024_H3N2	159.1	upper	119.1	2	midpoint
UWMC	UWMC-44	A/New_York/191/2024_H3N2	315.9	interpolated		1	midpoint
UWMC	UWMC-44	A/New_York/39/2025_H3N2	516.0	interpolated	123.9	2	midpoint
UWMC	UWMC-44	A/New_York/GKISBBBE61555/2025_H3N2	284.3	interpolated	74.9	2	midpoint
UWMC	UWMC-44	A/Norway/12374/2023_H3N2	65.13	interpolated	19.47	2	midpoint
UWMC	UWMC-44	A/NovaScotia/ET1801CP00018S/2025_H1N1	537.9	interpolated	256.1	2	midpoint
UWMC	UWMC-44	A/Ohio/259/2024_H1N1	347.5	interpolated	48.65	2	midpoint
UWMC	UWMC-44	A/Oregon/11/2025_H1N1	219.4	interpolated	20.7	2	midpoint
UWMC	UWMC-44	A/Oregon/261/2024_H1N1	231.7	interpolated	3.369	2	midpoint
UWMC	UWMC-44	A/Oregon/265/2024_H3N2	149.1	interpolated	90.04	2	midpoint
UWMC	UWMC-44	A/Pakistan/306/2024_H1N1	364.5	interpolated	62.29	2	midpoint
UWMC	UWMC-44	A/Pennsylvania/288/2024_H3N2	194.7	interpolated	37.31	2	midpoint
UWMC	UWMC-44	A/Punta_Arenas/83659/2024_H3N2	175.4	interpolated	19.01	2	midpoint
UWMC	UWMC-44	A/Qatar/83328/2024_H1N1	329.3	interpolated	21.95	2	midpoint
UWMC	UWMC-44	A/Qinghai-Chengzhong/SWL1410/2024_H1N1	472.0	interpolated		1	midpoint
UWMC	UWMC-44	A/Queensland/IN000692/2024_H3N2	896.0	interpolated	131.9	2	midpoint
UWMC	UWMC-44	A/Queensland/IN000803/2024_H3N2	289.7	interpolated	68.49	2	midpoint
UWMC	UWMC-44	A/Rhode_Island/15446/2025_H3N2	353.2	interpolated	216.5	2	midpoint
UWMC	UWMC-44	A/Rhode_Island/66/2024_H3N2	181.9	interpolated	95.73	2	midpoint
UWMC	UWMC-44	A/Saint-Petersburg/RII-04/2025_H1N1	317.2	interpolated	82.85	2	midpoint
UWMC	UWMC-44	A/Santa_Catarina/333/2025_H3N2	650.7	interpolated	144.0	2	midpoint
UWMC	UWMC-44	A/Santiago/101713/2024_H1N1	368.4	interpolated	61.6	2	midpoint
UWMC	UWMC-44	A/Sao_Paulo/358026766-IAL/2024_H3N2	216.6	interpolated	60.04	2	midpoint
UWMC	UWMC-44	A/Saskatchewan/RV04835/2024_H3N2	364.4	interpolated	89.35	2	midpoint
UWMC	UWMC-44	A/Shanghai-Huangpu/SWL12109/2024_H1N1	332.9	interpolated	98.92	2	midpoint
UWMC	UWMC-44	A/Singapore/INFIMH-16-0019/2016X-307A_H3N2	7300.0	interpolated	2750.0	3	midpoint
UWMC	UWMC-44	A/Singapore/INFIMH-16-0019/2016_H3N2	969.3	interpolated	553.4	3	midpoint
UWMC	UWMC-44	A/Singapore/MOH0547/2024_H1N1	236.9	interpolated	25.43	2	midpoint
UWMC	UWMC-44	A/Slovenia/49/2024_H3N2	420.2	interpolated	58.29	2	midpoint
UWMC	UWMC-44	A/Switzerland/47775/2024_H3N2	259.9	interpolated	125.2	2	midpoint
UWMC	UWMC-44	A/Switzerland/860423897313/2023_H3N2	202.4	interpolated	161.3	2	midpoint
UWMC	UWMC-44	A/Switzerland/9715293/2013NIB-88_H3N2	3337.0	interpolated	414.0	2	midpoint
UWMC	UWMC-44	A/Switzerland/9715293/2013_H3N2	1201.0	interpolated	294.1	2	midpoint
UWMC	UWMC-44	A/Sydney/43/2025_H3N2	152.8	interpolated	12.0	2	midpoint
UWMC	UWMC-44	A/TOKYO/EIS11-277/2024_H1N1	661.4	interpolated	331.2	2	midpoint
UWMC	UWMC-44	A/Tambov/160-1V/2024_H1N1	380.2	interpolated	26.25	2	midpoint
UWMC	UWMC-44	A/Tasmania/788/2024_H3N2	84.56	upper	44.56	2	midpoint
UWMC	UWMC-44	A/Tasmania/790/2024_H3N2	1622.0	interpolated	525.8	2	midpoint
UWMC	UWMC-44	A/Tasmania/836/2024_H3N2	608.6	interpolated	153.0	2	midpoint
UWMC	UWMC-44	A/Tennessee/04/2025_H1N1	199.8	interpolated	41.45	2	midpoint
UWMC	UWMC-44	A/Tennessee/99/2024_H3N2	131.5	interpolated	46.04	2	midpoint
UWMC	UWMC-44	A/Texas/15550/2024_H3N2	167.9	interpolated		1	midpoint
UWMC	UWMC-44	A/Texas/50/2012X-223A_H3N2	10870.0	interpolated	2409.0	3	midpoint
UWMC	UWMC-44	A/Texas/50/2012_H3N2	8372.0	interpolated	1565.0	3	midpoint
UWMC	UWMC-44	A/Texas/ISC-1148/2025_H3N2	272.6	interpolated	53.73	2	midpoint
UWMC	UWMC-44	A/Texas/ISC-1274/2025_H3N2	571.7	interpolated	335.6	2	midpoint
UWMC	UWMC-44	A/Texas/ISC-1322/2025_H3N2	309.5	interpolated	8.489	2	midpoint
UWMC	UWMC-44	A/Texas/ISC-1342/2025_H3N2	567.0	interpolated	451.0	2	midpoint
UWMC	UWMC-44	A/Thailand/8/2022_H3N2	577.1	interpolated	451.3	3	midpoint
UWMC	UWMC-44	A/Ufa/CRIE/47/2024_H1N1	283.9	interpolated	16.35	2	midpoint
UWMC	UWMC-44	A/Uganda/UVRI_KIS6850_2024_H1N1	213.2	interpolated	18.86	2	midpoint
UWMC	UWMC-44	A/Ulsan/492/2025_H1N1	179.5	interpolated	53.72	2	midpoint
UWMC	UWMC-44	A/Utah/39/2025_H1N1	314.4	interpolated	76.4	2	midpoint
UWMC	UWMC-44	A/Utah/87/2024_H3N2	88.95	interpolated		1	midpoint
UWMC	UWMC-44	A/Utah/94/2024_H3N2	160.4	interpolated	30.03	2	midpoint
UWMC	UWMC-44	A/Vermont/05/2025_H1N1	488.5	interpolated	30.56	2	midpoint
UWMC	UWMC-44	A/Vermont/10/2025_H1N1	419.8	interpolated	167.4	2	midpoint
UWMC	UWMC-44	A/Vermont/13/2025_H3N2	134.1	interpolated	63.88	2	midpoint
UWMC	UWMC-44	A/Victoria/3480/2024_H3N2	455.9	interpolated	239.0	2	midpoint
UWMC	UWMC-44	A/Victoria/3482/2024_H3N2	169.2	interpolated	5.752	2	midpoint
UWMC	UWMC-44	A/Victoria/3599/2024_H1N1	403.7	interpolated	9.785	2	midpoint
UWMC	UWMC-44	A/Victoria/46/2024_H3N2	374.9	interpolated	105.6	2	midpoint
UWMC	UWMC-44	A/Victoria/4897/2022_IVR-238_H1N1	1197.0	interpolated	101.4	2	midpoint
UWMC	UWMC-44	A/Victoria/96/2025_H3N2	95.93	interpolated	41.37	2	midpoint
UWMC	UWMC-44	A/Vladimir/RII-MH223382S/2024_H1N1	304.4	interpolated	25.79	2	midpoint
UWMC	UWMC-44	A/Washington/15245/2025_H3N2	192.2	interpolated	104.4	2	midpoint
UWMC	UWMC-44	A/Washington/284/2024_H3N2	411.4	interpolated	176.2	2	midpoint
UWMC	UWMC-44	A/Washington/UW-25728/2024_H3N2	207.9	upper	167.9	2	midpoint
UWMC	UWMC-44	A/Wisconsin/172/2024_H3N2	486.7	interpolated	154.1	2	midpoint
UWMC	UWMC-44	A/Wisconsin/30/2025_H1N1	254.0	interpolated		1	midpoint
UWMC	UWMC-44	A/Wisconsin/588/2019_H1N1	484.1	interpolated	83.66	3	midpoint
UWMC	UWMC-44	A/Wisconsin/67/2022_H1N1	331.8	interpolated	23.75	3	midpoint
UWMC	UWMC-44	A/Wisconsin/NIRC-IS-1028/2024_H3N2	295.8	interpolated	81.01	2	midpoint
UWMC	UWMC-44	A/Wisconsin/NIRC-IS-1111/2025_H1N1	251.1	interpolated	134.1	2	midpoint
UWMC	UWMC-44	A/Zacapa/FLU-012/2025_H1N1	214.4	interpolated	21.3	2	midpoint
UWMC	UWMC-5	A/Amapa/021563-IEC/2024_H3N2	3032.0	interpolated	375.3	2	midpoint
UWMC	UWMC-5	A/Badajoz/18680568/2025_H3N2	935.8	interpolated	737.2	2	midpoint
UWMC	UWMC-5	A/Bangkok/P176/2025_H1N1	306.6	interpolated	191.4	2	midpoint
UWMC	UWMC-5	A/Brisbane/02/2018_H1N1	978.3	interpolated	483.0	3	midpoint
UWMC	UWMC-5	A/BurkinaFaso/3131/2023_H3N2	967.7	interpolated	388.4	2	midpoint
UWMC	UWMC-5	A/Busan/277/2025_H1N1	363.0	interpolated	135.5	2	midpoint
UWMC	UWMC-5	A/Busan/461/2025_H3N2	2883.0	interpolated		1	midpoint
UWMC	UWMC-5	A/California/07/2009_H1N1	242.1	interpolated		1	midpoint
UWMC	UWMC-5	A/Cambodia/e0826360/2020_H3N2	177.7	interpolated	5.629	3	midpoint
UWMC	UWMC-5	A/Cambodia/e0826360/2020egg_H3N2	1171.0	interpolated	682.1	3	midpoint
UWMC	UWMC-5	A/Canberra/613/2024_H3N2	1181.0	interpolated	257.1	2	midpoint
UWMC	UWMC-5	A/Colombia/1851/2024_H3N2	1128.0	interpolated	117.3	2	midpoint
UWMC	UWMC-5	A/Colombia/7681/2024_H3N2	1065.0	interpolated	229.9	2	midpoint
UWMC	UWMC-5	A/Colorado/218/2024_H1N1	134.0	interpolated		1	midpoint
UWMC	UWMC-5	A/Colorado/ISC-1416/2024_H3N2	2303.0	interpolated	1747.0	2	midpoint
UWMC	UWMC-5	A/CoteD'Ivoire/4448/2024_H3N2	2207.0	interpolated		1	midpoint
UWMC	UWMC-5	A/Croatia/10136RV/2023-egg_H3N2	4387.0	lower	1534.0	2	midpoint
UWMC	UWMC-5	A/DE/DE-DHSS-901/2025_(H3N2)_H3N2	2315.0	interpolated	384.3	2	midpoint
UWMC	UWMC-5	A/Darwin/6/2021_H3N2	321.5	interpolated	355.1	3	midpoint
UWMC	UWMC-5	A/Darwin/9/2021_H3N2	2794.0	interpolated	201.9	3	midpoint
UWMC	UWMC-5	A/DistrictOfColumbia/27/2023_H3N2	2164.0	interpolated	5.086	2	midpoint
UWMC	UWMC-5	A/Ecuador/1385/2024_H3N2	1277.0	interpolated	873.4	2	midpoint
UWMC	UWMC-5	A/Florida/ISC-1241/2025_H3N2	1379.0	interpolated		1	midpoint
UWMC	UWMC-5	A/France/ARA-RELAB-HCL025017178801/2025_H3N2	1137.0	interpolated	150.0	2	midpoint
UWMC	UWMC-5	A/France/BRE-IPP01880/2025_H3N2	669.5	interpolated	71.04	2	midpoint
UWMC	UWMC-5	A/France/IDF-IPP29542/2023-egg_H3N2	1150.0	interpolated	42.34	2	midpoint
UWMC	UWMC-5	A/France/PAC-RELAB-HCL024172122101/2024_H3N2	539.5	interpolated		1	midpoint
UWMC	UWMC-5	A/Ghana/FS-25-0256/2025_H3N2	2929.0	interpolated		1	midpoint
UWMC	UWMC-5	A/Hawaii/70/2019_H1N1	394.9	interpolated	99.67	3	midpoint
UWMC	UWMC-5	A/Hawaii/ISC-1140/2025_H1N1	164.7	interpolated	66.97	2	midpoint
UWMC	UWMC-5	A/HongKong/2671/2019_H3N2	2064.0	interpolated	179.9	3	midpoint
UWMC	UWMC-5	A/HongKong/45/2019_H3N2	1970.0	interpolated	361.9	3	midpoint
UWMC	UWMC-5	A/HongKong/4801/2014_H3N2	442.0	interpolated	245.6	3	midpoint
UWMC	UWMC-5	A/HongKong/4801/2014egg_H3N2	617.6	interpolated	510.6	3	midpoint
UWMC	UWMC-5	A/Illinois/65/2024_H1N1	169.5	interpolated	18.66	2	midpoint
UWMC	UWMC-5	A/India/Pune-NIV24_3439/2024_H3N2	1853.0	interpolated	142.7	2	midpoint
UWMC	UWMC-5	A/Indiana/46/2024_H3N2	1672.0	interpolated	41.14	2	midpoint
UWMC	UWMC-5	A/Iowa/123/2024_H1N1	146.6	interpolated	28.42	2	midpoint
UWMC	UWMC-5	A/KANAGAWA/AC2408/2025_H1N1	166.4	interpolated	51.54	2	midpoint
UWMC	UWMC-5	A/Kansas/14/2017_H3N2	441.2	interpolated	38.12	2	midpoint
UWMC	UWMC-5	A/Kentucky/57/2024_H3N2	2273.0	interpolated	1357.0	2	midpoint
UWMC	UWMC-5	A/Lisboa/188/2023_H1N1	205.3	interpolated	19.27	2	midpoint
UWMC	UWMC-5	A/Lisboa/216/2023_H3N2	2722.0	interpolated	322.1	2	midpoint
UWMC	UWMC-5	A/Madagascar/00003/2025_H1N1	647.3	interpolated	355.5	2	midpoint
UWMC	UWMC-5	A/Maldives/2132/2024_H1N1	359.4	interpolated	197.0	2	midpoint
UWMC	UWMC-5	A/Maldives/2147/2024_H3N2	342.0	interpolated	60.23	2	midpoint
UWMC	UWMC-5	A/Maldives/2186/2024_H3N2	1389.0	interpolated	547.2	2	midpoint
UWMC	UWMC-5	A/Manitoba/RV04865/2024_H3N2	1782.0	interpolated	1027.0	2	midpoint
UWMC	UWMC-5	A/Maryland/64/2024_H1N1	220.8	interpolated		1	midpoint
UWMC	UWMC-5	A/Massachusetts/18/2022_H3N2	689.3	interpolated	612.9	3	midpoint
UWMC	UWMC-5	A/Massachusetts/93/2024_H3N2	2418.0	interpolated	247.6	2	midpoint
UWMC	UWMC-5	A/Massachusetts/BI_MGH-23147/2025_H3N2	1744.0	interpolated	596.9	2	midpoint
UWMC	UWMC-5	A/Massachusetts/ISC-1679/2025_H1N1	611.9	interpolated	154.5	2	midpoint
UWMC	UWMC-5	A/Massachusetts/ISC-1684/2025_H3N2	1445.0	interpolated	748.3	2	midpoint
UWMC	UWMC-5	A/Mato_Grosso_do_Sul/518/2025_H3N2	739.6	interpolated	117.4	2	midpoint
UWMC	UWMC-5	A/Michigan/120/2024_H3N2	756.1	interpolated	64.17	2	midpoint
UWMC	UWMC-5	A/Michigan/45/2015_H1N1	1736.0	interpolated	587.2	3	midpoint
UWMC	UWMC-5	A/Michigan/UM-10062069629/2025_H3N2	1919.0	interpolated	396.0	2	midpoint
UWMC	UWMC-5	A/Michigan/UM-10062100736/2025_H3N2	1666.0	interpolated	245.0	2	midpoint
UWMC	UWMC-5	A/Minnesota/126/2024_H3N2	1376.0	interpolated	174.5	2	midpoint
UWMC	UWMC-5	A/Minnesota/131/2024_H1N1	198.3	interpolated	17.83	2	midpoint
UWMC	UWMC-5	A/Minnesota/133/2024_H3N2	2105.0	interpolated	89.08	2	midpoint
UWMC	UWMC-5	A/Minnesota/97/2024_H3N2	1668.0	interpolated	314.9	2	midpoint
UWMC	UWMC-5	A/Netherlands/01502/2025_H3N2	1801.0	interpolated	631.7	2	midpoint
UWMC	UWMC-5	A/Netherlands/10563/2023_H3N2	2520.0	interpolated	754.1	2	midpoint
UWMC	UWMC-5	A/Nevada/216/2024_H3N2	1359.0	interpolated	331.3	2	midpoint
UWMC	UWMC-5	A/New_York/191/2024_H3N2	1072.0	interpolated		1	midpoint
UWMC	UWMC-5	A/New_York/39/2025_H3N2	2539.0	interpolated	1016.0	2	midpoint
UWMC	UWMC-5	A/New_York/GKISBBBE61555/2025_H3N2	1163.0	interpolated	682.7	2	midpoint
UWMC	UWMC-5	A/Norway/12374/2023_H3N2	921.4	interpolated	713.1	2	midpoint
UWMC	UWMC-5	A/NovaScotia/ET1801CP00018S/2025_H1N1	130.4	interpolated	2.135	2	midpoint
UWMC	UWMC-5	A/Ohio/259/2024_H1N1	147.5	interpolated	8.882	2	midpoint
UWMC	UWMC-5	A/Oregon/11/2025_H1N1	191.7	interpolated	14.46	2	midpoint
UWMC	UWMC-5	A/Oregon/261/2024_H1N1	171.5	interpolated	32.12	2	midpoint
UWMC	UWMC-5	A/Oregon/265/2024_H3N2	614.8	interpolated	377.6	2	midpoint
UWMC	UWMC-5	A/Pakistan/306/2024_H1N1	124.9	interpolated	1.054	2	midpoint
UWMC	UWMC-5	A/Pennsylvania/288/2024_H3N2	197.0	interpolated	44.16	2	midpoint
UWMC	UWMC-5	A/Punta_Arenas/83659/2024_H3N2	1406.0	interpolated	390.8	2	midpoint
UWMC	UWMC-5	A/Qatar/83328/2024_H1N1	240.2	interpolated	5.643	2	midpoint
UWMC	UWMC-5	A/Qinghai-Chengzhong/SWL1410/2024_H1N1	115.8	interpolated		1	midpoint
UWMC	UWMC-5	A/Queensland/IN000692/2024_H3N2	2452.0	interpolated	996.4	2	midpoint
UWMC	UWMC-5	A/Queensland/IN000803/2024_H3N2	1560.0	interpolated	609.6	2	midpoint
UWMC	UWMC-5	A/Rhode_Island/15446/2025_H3N2	1320.0	interpolated	304.4	2	midpoint
UWMC	UWMC-5	A/Rhode_Island/66/2024_H3N2	3447.0	interpolated	33.05	2	midpoint
UWMC	UWMC-5	A/Saint-Petersburg/RII-04/2025_H1N1	181.4	interpolated	38.51	2	midpoint
UWMC	UWMC-5	A/Santa_Catarina/333/2025_H3N2	647.5	interpolated	354.2	2	midpoint
UWMC	UWMC-5	A/Santiago/101713/2024_H1N1	296.8	interpolated	21.86	2	midpoint
UWMC	UWMC-5	A/Sao_Paulo/358026766-IAL/2024_H3N2	566.9	interpolated	310.1	2	midpoint
UWMC	UWMC-5	A/Saskatchewan/RV04835/2024_H3N2	649.5	interpolated	138.2	2	midpoint
UWMC	UWMC-5	A/Shanghai-Huangpu/SWL12109/2024_H1N1	223.3	interpolated	93.17	2	midpoint
UWMC	UWMC-5	A/Singapore/INFIMH-16-0019/2016X-307A_H3N2	403.0	interpolated	382.0	3	midpoint
UWMC	UWMC-5	A/Singapore/INFIMH-16-0019/2016_H3N2	404.7	interpolated	32.61	3	midpoint
UWMC	UWMC-5	A/Singapore/MOH0547/2024_H1N1	223.0	interpolated	8.705	2	midpoint
UWMC	UWMC-5	A/Slovenia/49/2024_H3N2	998.2	interpolated	141.8	2	midpoint
UWMC	UWMC-5	A/Switzerland/47775/2024_H3N2	879.9	interpolated	460.2	2	midpoint
UWMC	UWMC-5	A/Switzerland/860423897313/2023_H3N2	2744.0	interpolated	328.9	2	midpoint
UWMC	UWMC-5	A/Switzerland/9715293/2013NIB-88_H3N2	1973.0	interpolated	667.2	2	midpoint
UWMC	UWMC-5	A/Switzerland/9715293/2013_H3N2	232.7	interpolated	12.48	2	midpoint
UWMC	UWMC-5	A/Sydney/43/2025_H3N2	1523.0	interpolated	77.31	2	midpoint
UWMC	UWMC-5	A/TOKYO/EIS11-277/2024_H1N1	150.7	interpolated	45.49	2	midpoint
UWMC	UWMC-5	A/Tambov/160-1V/2024_H1N1	178.8	interpolated	42.34	2	midpoint
UWMC	UWMC-5	A/Tasmania/788/2024_H3N2	668.0	interpolated	60.01	2	midpoint
UWMC	UWMC-5	A/Tasmania/790/2024_H3N2	1317.0	interpolated	397.7	2	midpoint
UWMC	UWMC-5	A/Tasmania/836/2024_H3N2	1843.0	interpolated	1013.0	2	midpoint
UWMC	UWMC-5	A/Tennessee/04/2025_H1N1	407.4	interpolated	230.1	2	midpoint
UWMC	UWMC-5	A/Tennessee/99/2024_H3N2	1141.0	interpolated	243.6	2	midpoint
UWMC	UWMC-5	A/Texas/15550/2024_H3N2	1072.0	interpolated		1	midpoint
UWMC	UWMC-5	A/Texas/50/2012X-223A_H3N2	2328.0	interpolated	1241.0	3	midpoint
UWMC	UWMC-5	A/Texas/50/2012_H3N2	1524.0	interpolated	322.8	3	midpoint
UWMC	UWMC-5	A/Texas/ISC-1148/2025_H3N2	2801.0	interpolated	751.6	2	midpoint
UWMC	UWMC-5	A/Texas/ISC-1274/2025_H3N2	2656.0	interpolated	1632.0	2	midpoint
UWMC	UWMC-5	A/Texas/ISC-1322/2025_H3N2	821.3	interpolated	116.7	2	midpoint
UWMC	UWMC-5	A/Texas/ISC-1342/2025_H3N2	1966.0	interpolated	575.1	2	midpoint
UWMC	UWMC-5	A/Thailand/8/2022_H3N2	1452.0	interpolated	1527.0	3	midpoint
UWMC	UWMC-5	A/Ufa/CRIE/47/2024_H1N1	184.6	interpolated	20.95	2	midpoint
UWMC	UWMC-5	A/Uganda/UVRI_KIS6850_2024_H1N1	192.2	interpolated	18.8	2	midpoint
UWMC	UWMC-5	A/Ulsan/492/2025_H1N1	317.1	interpolated	164.1	2	midpoint
UWMC	UWMC-5	A/Utah/39/2025_H1N1	174.1	interpolated	17.57	2	midpoint
UWMC	UWMC-5	A/Utah/87/2024_H3N2	2549.0	interpolated		1	midpoint
UWMC	UWMC-5	A/Utah/94/2024_H3N2	681.8	interpolated	158.1	2	midpoint
UWMC	UWMC-5	A/Vermont/05/2025_H1N1	296.0	interpolated	102.9	2	midpoint
UWMC	UWMC-5	A/Vermont/10/2025_H1N1	998.5	interpolated	769.1	2	midpoint
UWMC	UWMC-5	A/Vermont/13/2025_H3N2	1917.0	interpolated	1013.0	2	midpoint
UWMC	UWMC-5	A/Victoria/3480/2024_H3N2	2735.0	interpolated	8.936	2	midpoint
UWMC	UWMC-5	A/Victoria/3482/2024_H3N2	909.4	interpolated	407.2	2	midpoint
UWMC	UWMC-5	A/Victoria/3599/2024_H1N1	192.6	interpolated	34.61	2	midpoint
UWMC	UWMC-5	A/Victoria/46/2024_H3N2	1787.0	interpolated	898.9	2	midpoint
UWMC	UWMC-5	A/Victoria/4897/2022_IVR-238_H1N1	2902.0	interpolated	527.2	2	midpoint
UWMC	UWMC-5	A/Victoria/96/2025_H3N2	1835.0	interpolated	729.0	2	midpoint
UWMC	UWMC-5	A/Vladimir/RII-MH223382S/2024_H1N1	653.7	interpolated	366.1	2	midpoint
UWMC	UWMC-5	A/Washington/15245/2025_H3N2	1543.0	interpolated	370.6	2	midpoint
UWMC	UWMC-5	A/Washington/284/2024_H3N2	573.7	interpolated	45.4	2	midpoint
UWMC	UWMC-5	A/Washington/UW-25728/2024_H3N2	1093.0	interpolated	76.72	2	midpoint
UWMC	UWMC-5	A/Wisconsin/172/2024_H3N2	1464.0	interpolated	701.6	2	midpoint
UWMC	UWMC-5	A/Wisconsin/30/2025_H1N1	216.7	interpolated		1	midpoint
UWMC	UWMC-5	A/Wisconsin/588/2019_H1N1	441.1	interpolated	151.3	3	midpoint
UWMC	UWMC-5	A/Wisconsin/67/2022_H1N1	46.81	interpolated	4.114	3	midpoint
UWMC	UWMC-5	A/Wisconsin/NIRC-IS-1028/2024_H3N2	1232.0	interpolated	781.9	2	midpoint
UWMC	UWMC-5	A/Wisconsin/NIRC-IS-1111/2025_H1N1	106.3	interpolated	5.051	2	midpoint
UWMC	UWMC-5	A/Zacapa/FLU-012/2025_H1N1	135.5	interpolated	33.43	2	midpoint
UWMC	UWMC-6	A/Amapa/021563-IEC/2024_H3N2	216.2	interpolated	83.65	2	midpoint
UWMC	UWMC-6	A/Badajoz/18680568/2025_H3N2	127.4	interpolated	0.9163	2	midpoint
UWMC	UWMC-6	A/Bangkok/P176/2025_H1N1	666.4	interpolated	217.4	2	midpoint
UWMC	UWMC-6	A/Brisbane/02/2018_H1N1	177.0	interpolated	141.0	3	midpoint
UWMC	UWMC-6	A/BurkinaFaso/3131/2023_H3N2	437.5	interpolated	244.7	2	midpoint
UWMC	UWMC-6	A/Busan/277/2025_H1N1	491.0	interpolated	65.09	2	midpoint
UWMC	UWMC-6	A/Busan/461/2025_H3N2	208.0	interpolated		1	midpoint
UWMC	UWMC-6	A/California/07/2009_H1N1	549.7	interpolated		1	midpoint
UWMC	UWMC-6	A/Cambodia/e0826360/2020_H3N2	96.5	interpolated	16.29	3	midpoint
UWMC	UWMC-6	A/Cambodia/e0826360/2020egg_H3N2	260.0	interpolated	36.79	3	midpoint
UWMC	UWMC-6	A/Canberra/613/2024_H3N2	208.7	interpolated	111.1	2	midpoint
UWMC	UWMC-6	A/Colombia/1851/2024_H3N2	187.2	interpolated	137.5	2	midpoint
UWMC	UWMC-6	A/Colombia/7681/2024_H3N2	90.21	interpolated	19.33	2	midpoint
UWMC	UWMC-6	A/Colorado/218/2024_H1N1	673.4	interpolated		1	midpoint
UWMC	UWMC-6	A/Colorado/ISC-1416/2024_H3N2	156.8	interpolated	6.276	2	midpoint
UWMC	UWMC-6	A/Croatia/10136RV/2023-egg_H3N2	511.3	interpolated	187.8	2	midpoint
UWMC	UWMC-6	A/DE/DE-DHSS-901/2025_(H3N2)_H3N2	204.2	interpolated		1	midpoint
UWMC	UWMC-6	A/Darwin/6/2021_H3N2	215.5	interpolated	116.9	3	midpoint
UWMC	UWMC-6	A/Darwin/9/2021_H3N2	224.7	interpolated	145.2	3	midpoint
UWMC	UWMC-6	A/DistrictOfColumbia/27/2023_H3N2	131.0	interpolated	6.47	2	midpoint
UWMC	UWMC-6	A/Ecuador/1385/2024_H3N2	138.8	interpolated	24.88	2	midpoint
UWMC	UWMC-6	A/Florida/ISC-1241/2025_H3N2	156.9	interpolated		1	midpoint
UWMC	UWMC-6	A/France/ARA-RELAB-HCL025017178801/2025_H3N2	230.5	interpolated		1	midpoint
UWMC	UWMC-6	A/France/BRE-IPP01880/2025_H3N2	390.5	interpolated		1	midpoint
UWMC	UWMC-6	A/France/IDF-IPP29542/2023-egg_H3N2	231.3	interpolated	89.62	2	midpoint
UWMC	UWMC-6	A/France/PAC-RELAB-HCL024172122101/2024_H3N2	120.7	interpolated		1	midpoint
UWMC	UWMC-6	A/Ghana/FS-25-0256/2025_H3N2	407.9	interpolated		1	midpoint
UWMC	UWMC-6	A/Hawaii/70/2019_H1N1	296.7	interpolated	103.9	3	midpoint
UWMC	UWMC-6	A/Hawaii/ISC-1140/2025_H1N1	1321.0	interpolated	459.7	2	midpoint
UWMC	UWMC-6	A/HongKong/2671/2019_H3N2	188.5	interpolated	24.59	3	midpoint
UWMC	UWMC-6	A/HongKong/45/2019_H3N2	86.52	interpolated	6.816	3	midpoint
UWMC	UWMC-6	A/HongKong/4801/2014_H3N2	124.7	interpolated	41.61	3	midpoint
UWMC	UWMC-6	A/HongKong/4801/2014egg_H3N2	771.4	interpolated	241.2	3	midpoint
UWMC	UWMC-6	A/Illinois/65/2024_H1N1	379.3	interpolated	25.17	2	midpoint
UWMC	UWMC-6	A/India/Pune-NIV24_3439/2024_H3N2	138.5	interpolated	71.72	2	midpoint
UWMC	UWMC-6	A/Indiana/46/2024_H3N2	73.66	interpolated	12.86	2	midpoint
UWMC	UWMC-6	A/Iowa/123/2024_H1N1	268.2	interpolated	57.3	2	midpoint
UWMC	UWMC-6	A/KANAGAWA/AC2408/2025_H1N1	212.0	interpolated	21.16	2	midpoint
UWMC	UWMC-6	A/Kansas/14/2017_H3N2	106.2	interpolated		1	midpoint
UWMC	UWMC-6	A/Kentucky/57/2024_H3N2	142.7	interpolated	12.69	2	midpoint
UWMC	UWMC-6	A/Lisboa/188/2023_H1N1	373.2	interpolated	226.8	2	midpoint
UWMC	UWMC-6	A/Lisboa/216/2023_H3N2	905.8	interpolated	277.0	2	midpoint
UWMC	UWMC-6	A/Madagascar/00003/2025_H1N1	1751.0	interpolated	90.64	2	midpoint
UWMC	UWMC-6	A/Maldives/2132/2024_H1N1	435.7	interpolated	54.34	2	midpoint
UWMC	UWMC-6	A/Maldives/2147/2024_H3N2	40.0	upper	0.0	2	midpoint
UWMC	UWMC-6	A/Maldives/2186/2024_H3N2	95.24	interpolated	25.49	2	midpoint
UWMC	UWMC-6	A/Manitoba/RV04865/2024_H3N2	495.1	interpolated		1	midpoint
UWMC	UWMC-6	A/Maryland/64/2024_H1N1	368.3	interpolated		1	midpoint
UWMC	UWMC-6	A/Massachusetts/18/2022_H3N2	328.9	interpolated	64.51	3	midpoint
UWMC	UWMC-6	A/Massachusetts/93/2024_H3N2	147.3	interpolated	47.4	2	midpoint
UWMC	UWMC-6	A/Massachusetts/BI_MGH-23147/2025_H3N2	1051.0	interpolated	865.0	2	midpoint
UWMC	UWMC-6	A/Massachusetts/ISC-1679/2025_H1N1	540.1	interpolated	296.8	2	midpoint
UWMC	UWMC-6	A/Massachusetts/ISC-1684/2025_H3N2	161.2	interpolated	41.95	2	midpoint
UWMC	UWMC-6	A/Mato_Grosso_do_Sul/518/2025_H3N2	181.5	interpolated	30.05	2	midpoint
UWMC	UWMC-6	A/Michigan/120/2024_H3N2	149.8	interpolated	73.17	2	midpoint
UWMC	UWMC-6	A/Michigan/45/2015_H1N1	211.2	interpolated	38.47	3	midpoint
UWMC	UWMC-6	A/Michigan/UM-10062069629/2025_H3N2	248.4	interpolated	153.7	2	midpoint
UWMC	UWMC-6	A/Michigan/UM-10062100736/2025_H3N2	181.6	interpolated		1	midpoint
UWMC	UWMC-6	A/Minnesota/126/2024_H3N2	354.8	interpolated	22.69	2	midpoint
UWMC	UWMC-6	A/Minnesota/131/2024_H1N1	303.6	interpolated	78.12	2	midpoint
UWMC	UWMC-6	A/Minnesota/133/2024_H3N2	211.7	interpolated	16.17	2	midpoint
UWMC	UWMC-6	A/Minnesota/97/2024_H3N2	183.9	interpolated		1	midpoint
UWMC	UWMC-6	A/Netherlands/01502/2025_H3N2	155.0	interpolated	7.779	2	midpoint
UWMC	UWMC-6	A/Netherlands/10563/2023_H3N2	245.8	interpolated	97.93	2	midpoint
UWMC	UWMC-6	A/Nevada/216/2024_H3N2	74.33	upper	34.33	2	midpoint
UWMC	UWMC-6	A/New_York/191/2024_H3N2	478.6	interpolated		1	midpoint
UWMC	UWMC-6	A/New_York/39/2025_H3N2	244.5	interpolated	132.5	2	midpoint
UWMC	UWMC-6	A/New_York/GKISBBBE61555/2025_H3N2	261.7	interpolated	131.4	2	midpoint
UWMC	UWMC-6	A/Norway/12374/2023_H3N2	67.03	interpolated	25.83	2	midpoint
UWMC	UWMC-6	A/NovaScotia/ET1801CP00018S/2025_H1N1	272.8	interpolated	85.04	2	midpoint
UWMC	UWMC-6	A/Ohio/259/2024_H1N1	492.0	interpolated	270.2	2	midpoint
UWMC	UWMC-6	A/Oregon/11/2025_H1N1	429.5	interpolated	78.12	2	midpoint
UWMC	UWMC-6	A/Oregon/261/2024_H1N1	280.8	interpolated	38.82	2	midpoint
UWMC	UWMC-6	A/Oregon/265/2024_H3N2	69.68	interpolated		1	midpoint
UWMC	UWMC-6	A/Pakistan/306/2024_H1N1	185.0	interpolated	60.37	2	midpoint
UWMC	UWMC-6	A/Pennsylvania/288/2024_H3N2	109.5	interpolated	36.31	2	midpoint
UWMC	UWMC-6	A/Punta_Arenas/83659/2024_H3N2	244.5	interpolated	139.6	2	midpoint
UWMC	UWMC-6	A/Qatar/83328/2024_H1N1	230.8	interpolated	18.32	2	midpoint
UWMC	UWMC-6	A/Qinghai-Chengzhong/SWL1410/2024_H1N1	215.4	interpolated		1	midpoint
UWMC	UWMC-6	A/Queensland/IN000692/2024_H3N2	527.6	interpolated	20.62	2	midpoint
UWMC	UWMC-6	A/Queensland/IN000803/2024_H3N2	203.3	interpolated	8.726	2	midpoint
UWMC	UWMC-6	A/Rhode_Island/15446/2025_H3N2	448.1	interpolated	90.12	2	midpoint
UWMC	UWMC-6	A/Rhode_Island/66/2024_H3N2	186.8	interpolated	55.04	2	midpoint
UWMC	UWMC-6	A/Saint-Petersburg/RII-04/2025_H1N1	196.0	interpolated	49.79	2	midpoint
UWMC	UWMC-6	A/Santa_Catarina/333/2025_H3N2	333.4	interpolated	252.3	2	midpoint
UWMC	UWMC-6	A/Santiago/101713/2024_H1N1	473.4	interpolated	141.8	2	midpoint
UWMC	UWMC-6	A/Sao_Paulo/358026766-IAL/2024_H3N2	140.0	interpolated	68.07	2	midpoint
UWMC	UWMC-6	A/Saskatchewan/RV04835/2024_H3N2	205.1	interpolated	34.97	2	midpoint
UWMC	UWMC-6	A/Shanghai-Huangpu/SWL12109/2024_H1N1	1030.0	interpolated	112.6	2	midpoint
UWMC	UWMC-6	A/Singapore/INFIMH-16-0019/2016X-307A_H3N2	1305.0	interpolated	385.7	3	midpoint
UWMC	UWMC-6	A/Singapore/INFIMH-16-0019/2016_H3N2	77.59	interpolated	24.69	2	midpoint
UWMC	UWMC-6	A/Singapore/MOH0547/2024_H1N1	376.3	interpolated	140.0	2	midpoint
UWMC	UWMC-6	A/Slovenia/49/2024_H3N2	353.9	interpolated	163.2	2	midpoint
UWMC	UWMC-6	A/Switzerland/47775/2024_H3N2	146.3	interpolated	10.78	2	midpoint
UWMC	UWMC-6	A/Switzerland/860423897313/2023_H3N2	162.7	interpolated		1	midpoint
UWMC	UWMC-6	A/Switzerland/9715293/2013NIB-88_H3N2	297.2	interpolated	38.05	2	midpoint
UWMC	UWMC-6	A/Switzerland/9715293/2013_H3N2	128.0	interpolated	29.6	2	midpoint
UWMC	UWMC-6	A/Sydney/43/2025_H3N2	154.5	interpolated	32.59	2	midpoint
UWMC	UWMC-6	A/TOKYO/EIS11-277/2024_H1N1	393.5	interpolated	243.6	2	midpoint
UWMC	UWMC-6	A/Tambov/160-1V/2024_H1N1	333.6	interpolated	109.6	2	midpoint
UWMC	UWMC-6	A/Tasmania/788/2024_H3N2	64.12	interpolated	22.68	2	midpoint
UWMC	UWMC-6	A/Tasmania/790/2024_H3N2	1060.0	interpolated	8.148	2	midpoint
UWMC	UWMC-6	A/Tasmania/836/2024_H3N2	326.1	interpolated	133.0	2	midpoint
UWMC	UWMC-6	A/Tennessee/04/2025_H1N1	634.9	interpolated	382.5	2	midpoint
UWMC	UWMC-6	A/Tennessee/99/2024_H3N2	96.98	interpolated	2.189	2	midpoint
UWMC	UWMC-6	A/Texas/15550/2024_H3N2	170.2	interpolated		1	midpoint
UWMC	UWMC-6	A/Texas/50/2012X-223A_H3N2	1089.0	interpolated	1370.0	3	midpoint
UWMC	UWMC-6	A/Texas/50/2012_H3N2	736.8	interpolated	526.3	3	midpoint
UWMC	UWMC-6	A/Texas/ISC-1148/2025_H3N2	266.3	interpolated	13.73	2	midpoint
UWMC	UWMC-6	A/Texas/ISC-1274/2025_H3N2	103.0	interpolated		1	midpoint
UWMC	UWMC-6	A/Texas/ISC-1322/2025_H3N2	222.3	interpolated	49.83	2	midpoint
UWMC	UWMC-6	A/Texas/ISC-1342/2025_H3N2	168.3	interpolated	37.6	2	midpoint
UWMC	UWMC-6	A/Thailand/8/2022_H3N2	559.7	interpolated	277.1	3	midpoint
UWMC	UWMC-6	A/Ufa/CRIE/47/2024_H1N1	224.4	interpolated	44.59	2	midpoint
UWMC	UWMC-6	A/Uganda/UVRI_KIS6850_2024_H1N1	279.4	interpolated	88.22	2	midpoint
UWMC	UWMC-6	A/Ulsan/492/2025_H1N1	313.8	interpolated	99.51	2	midpoint
UWMC	UWMC-6	A/Utah/39/2025_H1N1	636.4	interpolated	340.1	2	midpoint
UWMC	UWMC-6	A/Utah/87/2024_H3N2	84.54	interpolated		1	midpoint
UWMC	UWMC-6	A/Utah/94/2024_H3N2	120.2	interpolated	53.81	2	midpoint
UWMC	UWMC-6	A/Vermont/05/2025_H1N1	335.6	interpolated	108.6	2	midpoint
UWMC	UWMC-6	A/Vermont/10/2025_H1N1	2039.0	interpolated	1106.0	2	midpoint
UWMC	UWMC-6	A/Vermont/13/2025_H3N2	179.5	interpolated	123.0	2	midpoint
UWMC	UWMC-6	A/Victoria/3480/2024_H3N2	259.3	interpolated	85.99	2	midpoint
UWMC	UWMC-6	A/Victoria/3482/2024_H3N2	80.16	interpolated	17.31	2	midpoint
UWMC	UWMC-6	A/Victoria/3599/2024_H1N1	149.6	interpolated	38.77	2	midpoint
UWMC	UWMC-6	A/Victoria/46/2024_H3N2	505.0	interpolated	179.3	2	midpoint
UWMC	UWMC-6	A/Victoria/4897/2022_IVR-238_H1N1	79.75	interpolated	22.14	2	midpoint
UWMC	UWMC-6	A/Victoria/96/2025_H3N2	456.7	interpolated		1	midpoint
UWMC	UWMC-6	A/Vladimir/RII-MH223382S/2024_H1N1	576.0	interpolated	202.0	2	midpoint
UWMC	UWMC-6	A/Washington/15245/2025_H3N2	405.7	interpolated	35.31	2	midpoint
UWMC	UWMC-6	A/Washington/284/2024_H3N2	321.7	interpolated	196.8	2	midpoint
UWMC	UWMC-6	A/Washington/UW-25728/2024_H3N2	153.7	interpolated		1	midpoint
UWMC	UWMC-6	A/Wisconsin/172/2024_H3N2	333.1	interpolated	122.9	2	midpoint
UWMC	UWMC-6	A/Wisconsin/30/2025_H1N1	231.1	interpolated		1	midpoint
UWMC	UWMC-6	A/Wisconsin/588/2019_H1N1	410.3	interpolated	218.1	3	midpoint
UWMC	UWMC-6	A/Wisconsin/67/2022_H1N1	118.7	interpolated	52.73	3	midpoint
UWMC	UWMC-6	A/Wisconsin/NIRC-IS-1028/2024_H3N2	322.0	interpolated	44.09	2	midpoint
UWMC	UWMC-6	A/Wisconsin/NIRC-IS-1111/2025_H1N1	218.5	interpolated	89.26	2	midpoint
UWMC	UWMC-6	A/Zacapa/FLU-012/2025_H1N1	115.1	interpolated	13.29	2	midpoint
UWMC	UWMC-7	A/Amapa/021563-IEC/2024_H3N2	1288.0	interpolated	590.6	2	midpoint
UWMC	UWMC-7	A/Badajoz/18680568/2025_H3N2	1389.0	interpolated	162.1	2	midpoint
UWMC	UWMC-7	A/Bangkok/P176/2025_H1N1	1230.0	interpolated	203.7	2	midpoint
UWMC	UWMC-7	A/Brisbane/02/2018_H1N1	1812.0	interpolated	254.8	3	midpoint
UWMC	UWMC-7	A/BurkinaFaso/3131/2023_H3N2	478.4	interpolated	231.0	2	midpoint
UWMC	UWMC-7	A/Busan/277/2025_H1N1	793.7	interpolated	114.6	2	midpoint
UWMC	UWMC-7	A/Busan/461/2025_H3N2	912.8	interpolated		1	midpoint
UWMC	UWMC-7	A/California/07/2009_H1N1	5921.0	lower		1	midpoint
UWMC	UWMC-7	A/Cambodia/e0826360/2020_H3N2	412.9	interpolated	221.9	3	midpoint
UWMC	UWMC-7	A/Cambodia/e0826360/2020egg_H3N2	2891.0	interpolated	664.5	3	midpoint
UWMC	UWMC-7	A/Canberra/613/2024_H3N2	615.9	interpolated	112.9	2	midpoint
UWMC	UWMC-7	A/Colombia/1851/2024_H3N2	356.9	interpolated	27.17	2	midpoint
UWMC	UWMC-7	A/Colombia/7681/2024_H3N2	806.1	interpolated		1	midpoint
UWMC	UWMC-7	A/Colorado/218/2024_H1N1	619.5	interpolated		1	midpoint
UWMC	UWMC-7	A/Colorado/ISC-1416/2024_H3N2	2210.0	interpolated	453.2	2	midpoint
UWMC	UWMC-7	A/CoteD'Ivoire/4448/2024_H3N2	1188.0	interpolated		1	midpoint
UWMC	UWMC-7	A/Croatia/10136RV/2023-egg_H3N2	1651.0	interpolated	801.7	2	midpoint
UWMC	UWMC-7	A/DE/DE-DHSS-901/2025_(H3N2)_H3N2	911.2	interpolated	276.9	2	midpoint
UWMC	UWMC-7	A/Darwin/6/2021_H3N2	677.1	interpolated	253.8	3	midpoint
UWMC	UWMC-7	A/Darwin/9/2021_H3N2	1896.0	interpolated	618.2	3	midpoint
UWMC	UWMC-7	A/DistrictOfColumbia/27/2023_H3N2	765.5	interpolated	287.5	2	midpoint
UWMC	UWMC-7	A/Ecuador/1385/2024_H3N2	601.7	interpolated	83.27	2	midpoint
UWMC	UWMC-7	A/Florida/ISC-1241/2025_H3N2	2008.0	interpolated		1	midpoint
UWMC	UWMC-7	A/France/ARA-RELAB-HCL025017178801/2025_H3N2	1041.0	interpolated	148.7	2	midpoint
UWMC	UWMC-7	A/France/BRE-IPP01880/2025_H3N2	912.5	interpolated	308.9	2	midpoint
UWMC	UWMC-7	A/France/IDF-IPP29542/2023-egg_H3N2	773.8	interpolated	364.9	2	midpoint
UWMC	UWMC-7	A/France/PAC-RELAB-HCL024172122101/2024_H3N2	1053.0	interpolated		1	midpoint
UWMC	UWMC-7	A/Ghana/FS-25-0256/2025_H3N2	1033.0	interpolated		1	midpoint
UWMC	UWMC-7	A/Hawaii/70/2019_H1N1	1500.0	interpolated	929.5	3	midpoint
UWMC	UWMC-7	A/Hawaii/ISC-1140/2025_H1N1	745.4	interpolated	3.738	2	midpoint
UWMC	UWMC-7	A/HongKong/2671/2019_H3N2	1416.0	interpolated	1269.0	3	midpoint
UWMC	UWMC-7	A/HongKong/45/2019_H3N2	529.6	interpolated	21.29	3	midpoint
UWMC	UWMC-7	A/HongKong/4801/2014_H3N2	758.7	interpolated	194.8	3	midpoint
UWMC	UWMC-7	A/HongKong/4801/2014egg_H3N2	1288.0	interpolated	940.0	3	midpoint
UWMC	UWMC-7	A/Illinois/65/2024_H1N1	679.9	interpolated	188.8	2	midpoint
UWMC	UWMC-7	A/India/Pune-NIV24_3439/2024_H3N2	520.0	interpolated	270.7	2	midpoint
UWMC	UWMC-7	A/Indiana/46/2024_H3N2	416.3	interpolated	121.3	2	midpoint
UWMC	UWMC-7	A/Iowa/123/2024_H1N1	670.8	interpolated	12.97	2	midpoint
UWMC	UWMC-7	A/KANAGAWA/AC2408/2025_H1N1	461.8	interpolated	172.3	2	midpoint
UWMC	UWMC-7	A/Kansas/14/2017_H3N2	1770.0	interpolated	1311.0	2	midpoint
UWMC	UWMC-7	A/Kentucky/57/2024_H3N2	587.0	interpolated	261.4	2	midpoint
UWMC	UWMC-7	A/Lisboa/188/2023_H1N1	785.2	interpolated	83.34	2	midpoint
UWMC	UWMC-7	A/Lisboa/216/2023_H3N2	865.2	interpolated	376.0	2	midpoint
UWMC	UWMC-7	A/Madagascar/00003/2025_H1N1	1148.0	interpolated	307.9	2	midpoint
UWMC	UWMC-7	A/Maldives/2132/2024_H1N1	1187.0	interpolated	18.4	2	midpoint
UWMC	UWMC-7	A/Maldives/2147/2024_H3N2	153.0	interpolated	49.18	2	midpoint
UWMC	UWMC-7	A/Maldives/2186/2024_H3N2	634.3	interpolated	175.4	2	midpoint
UWMC	UWMC-7	A/Manitoba/RV04865/2024_H3N2	1618.0	interpolated	713.4	2	midpoint
UWMC	UWMC-7	A/Maryland/64/2024_H1N1	726.6	interpolated		1	midpoint
UWMC	UWMC-7	A/Massachusetts/18/2022_H3N2	625.8	interpolated	57.53	2	midpoint
UWMC	UWMC-7	A/Massachusetts/93/2024_H3N2	1250.0	interpolated	69.4	2	midpoint
UWMC	UWMC-7	A/Massachusetts/BI_MGH-23147/2025_H3N2	999.0	interpolated	457.2	2	midpoint
UWMC	UWMC-7	A/Massachusetts/ISC-1679/2025_H1N1	692.6	interpolated	73.36	2	midpoint
UWMC	UWMC-7	A/Massachusetts/ISC-1684/2025_H3N2	850.2	interpolated	613.0	2	midpoint
UWMC	UWMC-7	A/Mato_Grosso_do_Sul/518/2025_H3N2	642.7	interpolated	288.8	2	midpoint
UWMC	UWMC-7	A/Michigan/120/2024_H3N2	822.0	interpolated	275.2	2	midpoint
UWMC	UWMC-7	A/Michigan/45/2015_H1N1	3283.0	interpolated	685.5	3	midpoint
UWMC	UWMC-7	A/Michigan/UM-10062069629/2025_H3N2	322.6	interpolated	32.42	2	midpoint
UWMC	UWMC-7	A/Michigan/UM-10062100736/2025_H3N2	1156.0	interpolated	8.176	2	midpoint
UWMC	UWMC-7	A/Minnesota/126/2024_H3N2	2169.0	interpolated	822.3	2	midpoint
UWMC	UWMC-7	A/Minnesota/131/2024_H1N1	717.8	interpolated	325.4	2	midpoint
UWMC	UWMC-7	A/Minnesota/133/2024_H3N2	921.1	interpolated	106.4	2	midpoint
UWMC	UWMC-7	A/Minnesota/97/2024_H3N2	1569.0	interpolated	354.5	2	midpoint
UWMC	UWMC-7	A/Netherlands/01502/2025_H3N2	1249.0	interpolated	564.5	2	midpoint
UWMC	UWMC-7	A/Netherlands/10563/2023_H3N2	2723.0	interpolated	1481.0	2	midpoint
UWMC	UWMC-7	A/Nevada/216/2024_H3N2	442.5	interpolated	21.89	2	midpoint
UWMC	UWMC-7	A/New_York/191/2024_H3N2	715.8	interpolated		1	midpoint
UWMC	UWMC-7	A/New_York/39/2025_H3N2	1480.0	interpolated	372.4	2	midpoint
UWMC	UWMC-7	A/New_York/GKISBBBE61555/2025_H3N2	1144.0	interpolated	335.4	2	midpoint
UWMC	UWMC-7	A/Norway/12374/2023_H3N2	382.6	interpolated	40.63	2	midpoint
UWMC	UWMC-7	A/NovaScotia/ET1801CP00018S/2025_H1N1	700.2	interpolated	60.24	2	midpoint
UWMC	UWMC-7	A/Ohio/259/2024_H1N1	538.2	interpolated	49.71	2	midpoint
UWMC	UWMC-7	A/Oregon/11/2025_H1N1	1088.0	interpolated	98.76	2	midpoint
UWMC	UWMC-7	A/Oregon/261/2024_H1N1	783.7	interpolated	21.28	2	midpoint
UWMC	UWMC-7	A/Oregon/265/2024_H3N2	455.6	interpolated	165.2	2	midpoint
UWMC	UWMC-7	A/Pakistan/306/2024_H1N1	756.0	interpolated	262.4	2	midpoint
UWMC	UWMC-7	A/Pennsylvania/288/2024_H3N2	432.7	interpolated	24.29	2	midpoint
UWMC	UWMC-7	A/Punta_Arenas/83659/2024_H3N2	1063.0	interpolated	118.6	2	midpoint
UWMC	UWMC-7	A/Qatar/83328/2024_H1N1	772.2	interpolated	311.8	2	midpoint
UWMC	UWMC-7	A/Qinghai-Chengzhong/SWL1410/2024_H1N1	958.4	interpolated		1	midpoint
UWMC	UWMC-7	A/Queensland/IN000692/2024_H3N2	1350.0	interpolated	128.5	2	midpoint
UWMC	UWMC-7	A/Queensland/IN000803/2024_H3N2	799.7	interpolated	236.2	2	midpoint
UWMC	UWMC-7	A/Rhode_Island/15446/2025_H3N2	1005.0	interpolated	51.82	2	midpoint
UWMC	UWMC-7	A/Rhode_Island/66/2024_H3N2	1908.0	interpolated	557.1	2	midpoint
UWMC	UWMC-7	A/Saint-Petersburg/RII-04/2025_H1N1	567.3	interpolated	37.51	2	midpoint
UWMC	UWMC-7	A/Santa_Catarina/333/2025_H3N2	1237.0	interpolated	56.26	2	midpoint
UWMC	UWMC-7	A/Santiago/101713/2024_H1N1	1202.0	interpolated	69.89	2	midpoint
UWMC	UWMC-7	A/Sao_Paulo/358026766-IAL/2024_H3N2	996.1	interpolated	373.1	2	midpoint
UWMC	UWMC-7	A/Saskatchewan/RV04835/2024_H3N2	639.9	interpolated	50.67	2	midpoint
UWMC	UWMC-7	A/Shanghai-Huangpu/SWL12109/2024_H1N1	907.7	interpolated	156.3	2	midpoint
UWMC	UWMC-7	A/Singapore/INFIMH-16-0019/2016X-307A_H3N2	599.9	interpolated	172.1	3	midpoint
UWMC	UWMC-7	A/Singapore/INFIMH-16-0019/2016_H3N2	234.8	interpolated	8.117	3	midpoint
UWMC	UWMC-7	A/Singapore/MOH0547/2024_H1N1	903.1	interpolated	53.1	2	midpoint
UWMC	UWMC-7	A/Slovenia/49/2024_H3N2	728.4	interpolated	56.82	2	midpoint
UWMC	UWMC-7	A/Switzerland/47775/2024_H3N2	1817.0	interpolated	771.7	2	midpoint
UWMC	UWMC-7	A/Switzerland/860423897313/2023_H3N2	566.0	interpolated	52.53	2	midpoint
UWMC	UWMC-7	A/Switzerland/9715293/2013NIB-88_H3N2	1447.0	interpolated	301.9	2	midpoint
UWMC	UWMC-7	A/Switzerland/9715293/2013_H3N2	620.8	interpolated	183.8	2	midpoint
UWMC	UWMC-7	A/Sydney/43/2025_H3N2	956.1	interpolated	290.1	2	midpoint
UWMC	UWMC-7	A/TOKYO/EIS11-277/2024_H1N1	845.9	interpolated	366.5	2	midpoint
UWMC	UWMC-7	A/Tambov/160-1V/2024_H1N1	846.4	interpolated	99.45	2	midpoint
UWMC	UWMC-7	A/Tasmania/788/2024_H3N2	510.0	interpolated	115.4	2	midpoint
UWMC	UWMC-7	A/Tasmania/790/2024_H3N2	1051.0	interpolated	120.3	2	midpoint
UWMC	UWMC-7	A/Tasmania/836/2024_H3N2	815.8	interpolated	35.29	2	midpoint
UWMC	UWMC-7	A/Tennessee/04/2025_H1N1	631.7	interpolated	130.5	2	midpoint
UWMC	UWMC-7	A/Tennessee/99/2024_H3N2	634.5	interpolated	87.87	2	midpoint
UWMC	UWMC-7	A/Texas/15550/2024_H3N2	917.4	interpolated		1	midpoint
UWMC	UWMC-7	A/Texas/50/2012X-223A_H3N2	2044.0	interpolated	660.8	3	midpoint
UWMC	UWMC-7	A/Texas/50/2012_H3N2	2441.0	interpolated	671.6	3	midpoint
UWMC	UWMC-7	A/Texas/ISC-1148/2025_H3N2	2046.0	interpolated	807.7	2	midpoint
UWMC	UWMC-7	A/Texas/ISC-1274/2025_H3N2	1217.0	interpolated	760.9	2	midpoint
UWMC	UWMC-7	A/Texas/ISC-1322/2025_H3N2	1125.0	interpolated	168.3	2	midpoint
UWMC	UWMC-7	A/Texas/ISC-1342/2025_H3N2	880.5	interpolated	89.27	2	midpoint
UWMC	UWMC-7	A/Thailand/8/2022_H3N2	1140.0	interpolated	240.4	3	midpoint
UWMC	UWMC-7	A/Ufa/CRIE/47/2024_H1N1	663.8	interpolated	117.9	2	midpoint
UWMC	UWMC-7	A/Uganda/UVRI_KIS6850_2024_H1N1	533.4	interpolated	23.73	2	midpoint
UWMC	UWMC-7	A/Ulsan/492/2025_H1N1	369.3	interpolated	18.8	2	midpoint
UWMC	UWMC-7	A/Utah/39/2025_H1N1	1091.0	interpolated	522.5	2	midpoint
UWMC	UWMC-7	A/Utah/87/2024_H3N2	702.0	interpolated		1	midpoint
UWMC	UWMC-7	A/Utah/94/2024_H3N2	342.1	interpolated	79.82	2	midpoint
UWMC	UWMC-7	A/Vermont/05/2025_H1N1	1764.0	interpolated	209.3	2	midpoint
UWMC	UWMC-7	A/Vermont/10/2025_H1N1	1705.0	interpolated	459.2	2	midpoint
UWMC	UWMC-7	A/Vermont/13/2025_H3N2	456.4	interpolated	167.5	2	midpoint
UWMC	UWMC-7	A/Victoria/3480/2024_H3N2	1980.0	interpolated	112.5	2	midpoint
UWMC	UWMC-7	A/Victoria/3482/2024_H3N2	374.1	interpolated	72.17	2	midpoint
UWMC	UWMC-7	A/Victoria/3599/2024_H1N1	824.9	interpolated	59.31	2	midpoint
UWMC	UWMC-7	A/Victoria/46/2024_H3N2	887.6	interpolated	236.5	2	midpoint
UWMC	UWMC-7	A/Victoria/4897/2022_IVR-238_H1N1	1814.0	interpolated	183.5	2	midpoint
UWMC	UWMC-7	A/Victoria/96/2025_H3N2	877.2	interpolated	20.96	2	midpoint
UWMC	UWMC-7	A/Vladimir/RII-MH223382S/2024_H1N1	637.4	interpolated	30.69	2	midpoint
UWMC	UWMC-7	A/Washington/15245/2025_H3N2	3140.0	interpolated	846.2	2	midpoint
UWMC	UWMC-7	A/Washington/284/2024_H3N2	1441.0	interpolated	791.4	2	midpoint
UWMC	UWMC-7	A/Washington/UW-25728/2024_H3N2	726.7	interpolated	47.94	2	midpoint
UWMC	UWMC-7	A/Wisconsin/172/2024_H3N2	1077.0	interpolated	247.5	2	midpoint
UWMC	UWMC-7	A/Wisconsin/30/2025_H1N1	856.1	interpolated		1	midpoint
UWMC	UWMC-7	A/Wisconsin/588/2019_H1N1	1320.0	interpolated	162.5	3	midpoint
UWMC	UWMC-7	A/Wisconsin/67/2022_H1N1	1218.0	interpolated	261.1	3	midpoint
UWMC	UWMC-7	A/Wisconsin/NIRC-IS-1028/2024_H3N2	1522.0	interpolated	171.0	2	midpoint
UWMC	UWMC-7	A/Wisconsin/NIRC-IS-1111/2025_H1N1	985.5	interpolated	145.9	2	midpoint
UWMC	UWMC-7	A/Zacapa/FLU-012/2025_H1N1	411.3	interpolated	58.12	2	midpoint
UWMC	UWMC-8	A/Amapa/021563-IEC/2024_H3N2	1268.0	interpolated	463.0	2	midpoint
UWMC	UWMC-8	A/Badajoz/18680568/2025_H3N2	530.1	interpolated	267.8	2	midpoint
UWMC	UWMC-8	A/Bangkok/P176/2025_H1N1	1435.0	interpolated	175.9	2	midpoint
UWMC	UWMC-8	A/Brisbane/02/2018_H1N1	4564.0	interpolated	721.0	3	midpoint
UWMC	UWMC-8	A/BurkinaFaso/3131/2023_H3N2	966.7	interpolated	359.2	2	midpoint
UWMC	UWMC-8	A/Busan/277/2025_H1N1	1343.0	interpolated	366.2	2	midpoint
UWMC	UWMC-8	A/Busan/461/2025_H3N2	888.7	interpolated		1	midpoint
UWMC	UWMC-8	A/California/07/2009_H1N1	5921.0	lower		1	midpoint
UWMC	UWMC-8	A/Cambodia/e0826360/2020_H3N2	1139.0	interpolated	382.6	3	midpoint
UWMC	UWMC-8	A/Cambodia/e0826360/2020egg_H3N2	5921.0	lower	1030.0	3	midpoint
UWMC	UWMC-8	A/Canberra/613/2024_H3N2	605.9	interpolated	4.489	2	midpoint
UWMC	UWMC-8	A/Colombia/1851/2024_H3N2	1373.0	interpolated	863.3	2	midpoint
UWMC	UWMC-8	A/Colombia/7681/2024_H3N2	1357.0	interpolated	88.94	2	midpoint
UWMC	UWMC-8	A/Colorado/218/2024_H1N1	1322.0	interpolated		1	midpoint
UWMC	UWMC-8	A/Colorado/ISC-1416/2024_H3N2	2442.0	interpolated	249.3	2	midpoint
UWMC	UWMC-8	A/CoteD'Ivoire/4448/2024_H3N2	1450.0	interpolated		1	midpoint
UWMC	UWMC-8	A/Croatia/10136RV/2023-egg_H3N2	1247.0	interpolated	33.62	2	midpoint
UWMC	UWMC-8	A/DE/DE-DHSS-901/2025_(H3N2)_H3N2	1574.0	interpolated	159.7	2	midpoint
UWMC	UWMC-8	A/Darwin/6/2021_H3N2	1361.0	interpolated	121.9	3	midpoint
UWMC	UWMC-8	A/Darwin/9/2021_H3N2	2882.0	interpolated	780.9	3	midpoint
UWMC	UWMC-8	A/DistrictOfColumbia/27/2023_H3N2	466.4	interpolated	12.48	2	midpoint
UWMC	UWMC-8	A/Ecuador/1385/2024_H3N2	847.4	interpolated	100.3	2	midpoint
UWMC	UWMC-8	A/Florida/ISC-1241/2025_H3N2	1009.0	interpolated		1	midpoint
UWMC	UWMC-8	A/France/ARA-RELAB-HCL025017178801/2025_H3N2	4139.0	interpolated	1386.0	2	midpoint
UWMC	UWMC-8	A/France/BRE-IPP01880/2025_H3N2	433.9	interpolated	152.9	2	midpoint
UWMC	UWMC-8	A/France/IDF-IPP29542/2023-egg_H3N2	963.6	interpolated	216.0	2	midpoint
UWMC	UWMC-8	A/France/PAC-RELAB-HCL024172122101/2024_H3N2	380.0	interpolated		1	midpoint
UWMC	UWMC-8	A/Ghana/FS-25-0256/2025_H3N2	748.7	interpolated		1	midpoint
UWMC	UWMC-8	A/Hawaii/70/2019_H1N1	3779.0	interpolated	244.8	3	midpoint
UWMC	UWMC-8	A/Hawaii/ISC-1140/2025_H1N1	1255.0	interpolated	49.55	2	midpoint
UWMC	UWMC-8	A/HongKong/2671/2019_H3N2	3275.0	interpolated	624.8	3	midpoint
UWMC	UWMC-8	A/HongKong/45/2019_H3N2	523.5	interpolated	202.6	3	midpoint
UWMC	UWMC-8	A/HongKong/4801/2014_H3N2	1310.0	interpolated	142.9	3	midpoint
UWMC	UWMC-8	A/HongKong/4801/2014egg_H3N2	5921.0	lower	246.7	3	midpoint
UWMC	UWMC-8	A/Illinois/65/2024_H1N1	2060.0	interpolated	274.1	2	midpoint
UWMC	UWMC-8	A/India/Pune-NIV24_3439/2024_H3N2	1225.0	interpolated	156.9	2	midpoint
UWMC	UWMC-8	A/Indiana/46/2024_H3N2	499.9	interpolated	27.17	2	midpoint
UWMC	UWMC-8	A/Iowa/123/2024_H1N1	3831.0	interpolated	1801.0	2	midpoint
UWMC	UWMC-8	A/KANAGAWA/AC2408/2025_H1N1	1346.0	interpolated	139.4	2	midpoint
UWMC	UWMC-8	A/Kansas/14/2017_H3N2	2010.0	interpolated	1328.0	2	midpoint
UWMC	UWMC-8	A/Kentucky/57/2024_H3N2	1273.0	interpolated	19.11	2	midpoint
UWMC	UWMC-8	A/Lisboa/188/2023_H1N1	3124.0	interpolated	1632.0	2	midpoint
UWMC	UWMC-8	A/Lisboa/216/2023_H3N2	794.3	interpolated	297.8	2	midpoint
UWMC	UWMC-8	A/Madagascar/00003/2025_H1N1	4791.0	lower	1130.0	2	midpoint
UWMC	UWMC-8	A/Maldives/2132/2024_H1N1	1998.0	interpolated	696.3	2	midpoint
UWMC	UWMC-8	A/Maldives/2147/2024_H3N2	208.8	interpolated	11.93	2	midpoint
UWMC	UWMC-8	A/Maldives/2186/2024_H3N2	755.4	interpolated	214.1	2	midpoint
UWMC	UWMC-8	A/Manitoba/RV04865/2024_H3N2	2780.0	interpolated	171.0	2	midpoint
UWMC	UWMC-8	A/Maryland/64/2024_H1N1	1722.0	interpolated		1	midpoint
UWMC	UWMC-8	A/Massachusetts/18/2022_H3N2	989.6	interpolated	670.8	3	midpoint
UWMC	UWMC-8	A/Massachusetts/93/2024_H3N2	1368.0	interpolated	784.3	2	midpoint
UWMC	UWMC-8	A/Massachusetts/BI_MGH-23147/2025_H3N2	745.9	interpolated	221.5	2	midpoint
UWMC	UWMC-8	A/Massachusetts/ISC-1679/2025_H1N1	2780.0	interpolated	337.2	2	midpoint
UWMC	UWMC-8	A/Massachusetts/ISC-1684/2025_H3N2	2135.0	interpolated	527.1	2	midpoint
UWMC	UWMC-8	A/Mato_Grosso_do_Sul/518/2025_H3N2	1250.0	interpolated	522.2	2	midpoint
UWMC	UWMC-8	A/Michigan/120/2024_H3N2	327.9	interpolated	70.2	2	midpoint
UWMC	UWMC-8	A/Michigan/45/2015_H1N1	5921.0	lower	792.1	3	midpoint
UWMC	UWMC-8	A/Michigan/UM-10062069629/2025_H3N2	1848.0	interpolated	189.9	2	midpoint
UWMC	UWMC-8	A/Michigan/UM-10062100736/2025_H3N2	654.1	interpolated	82.13	2	midpoint
UWMC	UWMC-8	A/Minnesota/126/2024_H3N2	1499.0	interpolated	817.6	2	midpoint
UWMC	UWMC-8	A/Minnesota/131/2024_H1N1	1800.0	interpolated	186.2	2	midpoint
UWMC	UWMC-8	A/Minnesota/133/2024_H3N2	1161.0	interpolated	62.11	2	midpoint
UWMC	UWMC-8	A/Minnesota/97/2024_H3N2	2032.0	interpolated	1283.0	2	midpoint
UWMC	UWMC-8	A/Netherlands/01502/2025_H3N2	948.5	interpolated	300.7	2	midpoint
UWMC	UWMC-8	A/Netherlands/10563/2023_H3N2	943.2	interpolated	201.1	2	midpoint
UWMC	UWMC-8	A/Nevada/216/2024_H3N2	228.4	interpolated	8.628	2	midpoint
UWMC	UWMC-8	A/New_York/191/2024_H3N2	1362.0	interpolated		1	midpoint
UWMC	UWMC-8	A/New_York/39/2025_H3N2	1126.0	interpolated	10.44	2	midpoint
UWMC	UWMC-8	A/New_York/GKISBBBE61555/2025_H3N2	1341.0	interpolated	190.6	2	midpoint
UWMC	UWMC-8	A/Norway/12374/2023_H3N2	357.4	interpolated	98.9	2	midpoint
UWMC	UWMC-8	A/NovaScotia/ET1801CP00018S/2025_H1N1	3855.0	interpolated	1907.0	2	midpoint
UWMC	UWMC-8	A/Ohio/259/2024_H1N1	3394.0	interpolated	1015.0	2	midpoint
UWMC	UWMC-8	A/Oregon/11/2025_H1N1	1697.0	interpolated	499.4	2	midpoint
UWMC	UWMC-8	A/Oregon/261/2024_H1N1	2400.0	interpolated	451.2	2	midpoint
UWMC	UWMC-8	A/Oregon/265/2024_H3N2	1424.0	interpolated	356.4	2	midpoint
UWMC	UWMC-8	A/Pakistan/306/2024_H1N1	2755.0	interpolated	835.0	2	midpoint
UWMC	UWMC-8	A/Pennsylvania/288/2024_H3N2	268.5	interpolated	27.55	2	midpoint
UWMC	UWMC-8	A/Punta_Arenas/83659/2024_H3N2	1544.0	interpolated	403.4	2	midpoint
UWMC	UWMC-8	A/Qatar/83328/2024_H1N1	3395.0	interpolated	1435.0	2	midpoint
UWMC	UWMC-8	A/Qinghai-Chengzhong/SWL1410/2024_H1N1	1139.0	interpolated		1	midpoint
UWMC	UWMC-8	A/Queensland/IN000692/2024_H3N2	2163.0	interpolated	1048.0	2	midpoint
UWMC	UWMC-8	A/Queensland/IN000803/2024_H3N2	1228.0	interpolated	15.49	2	midpoint
UWMC	UWMC-8	A/Rhode_Island/15446/2025_H3N2	816.3	interpolated	305.7	2	midpoint
UWMC	UWMC-8	A/Rhode_Island/66/2024_H3N2	1253.0	interpolated	484.7	2	midpoint
UWMC	UWMC-8	A/Saint-Petersburg/RII-04/2025_H1N1	2475.0	interpolated	315.6	2	midpoint
UWMC	UWMC-8	A/Santa_Catarina/333/2025_H3N2	1654.0	interpolated	1324.0	2	midpoint
UWMC	UWMC-8	A/Santiago/101713/2024_H1N1	2449.0	interpolated	283.9	2	midpoint
UWMC	UWMC-8	A/Sao_Paulo/358026766-IAL/2024_H3N2	565.6	interpolated	51.73	2	midpoint
UWMC	UWMC-8	A/Saskatchewan/RV04835/2024_H3N2	503.6	interpolated	54.46	2	midpoint
UWMC	UWMC-8	A/Shanghai-Huangpu/SWL12109/2024_H1N1	2936.0	interpolated	196.1	2	midpoint
UWMC	UWMC-8	A/Singapore/INFIMH-16-0019/2016X-307A_H3N2	5921.0	lower	0.0	3	midpoint
UWMC	UWMC-8	A/Singapore/INFIMH-16-0019/2016_H3N2	2053.0	interpolated	103.0	3	midpoint
UWMC	UWMC-8	A/Singapore/MOH0547/2024_H1N1	2214.0	interpolated	133.2	2	midpoint
UWMC	UWMC-8	A/Slovenia/49/2024_H3N2	4074.0	interpolated	10.3	2	midpoint
UWMC	UWMC-8	A/Switzerland/47775/2024_H3N2	1456.0	interpolated	113.2	2	midpoint
UWMC	UWMC-8	A/Switzerland/860423897313/2023_H3N2	879.9	interpolated	415.7	2	midpoint
UWMC	UWMC-8	A/Switzerland/9715293/2013NIB-88_H3N2	1424.0	interpolated	313.5	2	midpoint
UWMC	UWMC-8	A/Switzerland/9715293/2013_H3N2	1080.0	interpolated	527.8	2	midpoint
UWMC	UWMC-8	A/Sydney/43/2025_H3N2	419.8	interpolated	85.41	2	midpoint
UWMC	UWMC-8	A/TOKYO/EIS11-277/2024_H1N1	1931.0	interpolated	96.7	2	midpoint
UWMC	UWMC-8	A/Tambov/160-1V/2024_H1N1	3850.0	interpolated	609.8	2	midpoint
UWMC	UWMC-8	A/Tasmania/788/2024_H3N2	420.8	interpolated	49.68	2	midpoint
UWMC	UWMC-8	A/Tasmania/790/2024_H3N2	3126.0	interpolated	375.9	2	midpoint
UWMC	UWMC-8	A/Tasmania/836/2024_H3N2	893.1	interpolated	323.1	2	midpoint
UWMC	UWMC-8	A/Tennessee/04/2025_H1N1	2634.0	interpolated	481.3	2	midpoint
UWMC	UWMC-8	A/Tennessee/99/2024_H3N2	1485.0	interpolated	181.7	2	midpoint
UWMC	UWMC-8	A/Texas/15550/2024_H3N2	964.1	interpolated		1	midpoint
UWMC	UWMC-8	A/Texas/50/2012X-223A_H3N2	5921.0	lower	0.0	3	midpoint
UWMC	UWMC-8	A/Texas/50/2012_H3N2	5921.0	lower	0.0	3	midpoint
UWMC	UWMC-8	A/Texas/ISC-1148/2025_H3N2	1831.0	interpolated	1172.0	2	midpoint
UWMC	UWMC-8	A/Texas/ISC-1274/2025_H3N2	1138.0	interpolated	647.3	2	midpoint
UWMC	UWMC-8	A/Texas/ISC-1322/2025_H3N2	1173.0	interpolated	344.3	2	midpoint
UWMC	UWMC-8	A/Texas/ISC-1342/2025_H3N2	1319.0	interpolated	468.2	2	midpoint
UWMC	UWMC-8	A/Thailand/8/2022_H3N2	1360.0	interpolated	375.6	3	midpoint
UWMC	UWMC-8	A/Ufa/CRIE/47/2024_H1N1	3124.0	interpolated	756.8	2	midpoint
UWMC	UWMC-8	A/Uganda/UVRI_KIS6850_2024_H1N1	2744.0	interpolated	711.2	2	midpoint
UWMC	UWMC-8	A/Ulsan/492/2025_H1N1	1265.0	interpolated	49.66	2	midpoint
UWMC	UWMC-8	A/Utah/39/2025_H1N1	1441.0	interpolated	227.8	2	midpoint
UWMC	UWMC-8	A/Utah/87/2024_H3N2	523.4	interpolated		1	midpoint
UWMC	UWMC-8	A/Utah/94/2024_H3N2	601.1	interpolated	176.4	2	midpoint
UWMC	UWMC-8	A/Vermont/05/2025_H1N1	2111.0	interpolated	583.8	2	midpoint
UWMC	UWMC-8	A/Vermont/10/2025_H1N1	2207.0	interpolated	652.0	2	midpoint
UWMC	UWMC-8	A/Vermont/13/2025_H3N2	479.2	interpolated	238.2	2	midpoint
UWMC	UWMC-8	A/Victoria/3480/2024_H3N2	1672.0	interpolated	908.2	2	midpoint
UWMC	UWMC-8	A/Victoria/3482/2024_H3N2	311.8	interpolated	19.49	2	midpoint
UWMC	UWMC-8	A/Victoria/3599/2024_H1N1	1897.0	interpolated	49.58	2	midpoint
UWMC	UWMC-8	A/Victoria/46/2024_H3N2	858.7	interpolated	175.3	2	midpoint
UWMC	UWMC-8	A/Victoria/4897/2022_IVR-238_H1N1	4835.0	lower	1086.0	2	midpoint
UWMC	UWMC-8	A/Victoria/96/2025_H3N2	1910.0	interpolated	505.7	2	midpoint
UWMC	UWMC-8	A/Vladimir/RII-MH223382S/2024_H1N1	1999.0	interpolated	487.1	2	midpoint
UWMC	UWMC-8	A/Washington/15245/2025_H3N2	1520.0	interpolated	474.8	2	midpoint
UWMC	UWMC-8	A/Washington/284/2024_H3N2	961.2	interpolated	131.0	2	midpoint
UWMC	UWMC-8	A/Washington/UW-25728/2024_H3N2	407.1	interpolated	73.67	2	midpoint
UWMC	UWMC-8	A/Wisconsin/172/2024_H3N2	1744.0	interpolated	393.4	2	midpoint
UWMC	UWMC-8	A/Wisconsin/30/2025_H1N1	2124.0	interpolated		1	midpoint
UWMC	UWMC-8	A/Wisconsin/588/2019_H1N1	5921.0	lower	883.4	3	midpoint
UWMC	UWMC-8	A/Wisconsin/67/2022_H1N1	2917.0	interpolated	526.9	3	midpoint
UWMC	UWMC-8	A/Wisconsin/NIRC-IS-1028/2024_H3N2	2897.0	interpolated	1675.0	2	midpoint
UWMC	UWMC-8	A/Wisconsin/NIRC-IS-1111/2025_H1N1	2865.0	interpolated	1128.0	2	midpoint
UWMC	UWMC-8	A/Zacapa/FLU-012/2025_H1N1	1955.0	interpolated	222.3	2	midpoint
UWMC	UWMC-9	A/Amapa/021563-IEC/2024_H3N2	337.6	interpolated	36.28	2	midpoint
UWMC	UWMC-9	A/Badajoz/18680568/2025_H3N2	125.2	interpolated	27.23	2	midpoint
UWMC	UWMC-9	A/Bangkok/P176/2025_H1N1	157.3	interpolated	51.0	2	midpoint
UWMC	UWMC-9	A/Brisbane/02/2018_H1N1	4345.0	interpolated	535.4	3	midpoint
UWMC	UWMC-9	A/BurkinaFaso/3131/2023_H3N2	522.6	interpolated	191.1	2	midpoint
UWMC	UWMC-9	A/Busan/277/2025_H1N1	269.5	interpolated	40.07	2	midpoint
UWMC	UWMC-9	A/Busan/461/2025_H3N2	135.7	interpolated		1	midpoint
UWMC	UWMC-9	A/California/07/2009_H1N1	5244.0	interpolated		1	midpoint
UWMC	UWMC-9	A/Cambodia/e0826360/2020_H3N2	231.2	interpolated	195.4	3	midpoint
UWMC	UWMC-9	A/Cambodia/e0826360/2020egg_H3N2	275.6	interpolated	161.9	3	midpoint
UWMC	UWMC-9	A/Canberra/613/2024_H3N2	792.8	interpolated	501.8	2	midpoint
UWMC	UWMC-9	A/Colombia/1851/2024_H3N2	769.0	interpolated	18.25	2	midpoint
UWMC	UWMC-9	A/Colombia/7681/2024_H3N2	327.8	interpolated	57.85	2	midpoint
UWMC	UWMC-9	A/Colorado/218/2024_H1N1	199.9	interpolated		1	midpoint
UWMC	UWMC-9	A/Colorado/ISC-1416/2024_H3N2	355.4	interpolated	81.48	2	midpoint
UWMC	UWMC-9	A/CoteD'Ivoire/4448/2024_H3N2	994.0	interpolated		1	midpoint
UWMC	UWMC-9	A/Croatia/10136RV/2023-egg_H3N2	1828.0	interpolated	169.6	2	midpoint
UWMC	UWMC-9	A/DE/DE-DHSS-901/2025_(H3N2)_H3N2	132.4	interpolated	8.936	2	midpoint
UWMC	UWMC-9	A/Darwin/6/2021_H3N2	361.4	interpolated	126.6	2	midpoint
UWMC	UWMC-9	A/Darwin/9/2021_H3N2	853.7	interpolated	1528.0	3	midpoint
UWMC	UWMC-9	A/DistrictOfColumbia/27/2023_H3N2	224.2	interpolated	73.18	2	midpoint
UWMC	UWMC-9	A/Ecuador/1385/2024_H3N2	392.6	interpolated	179.8	2	midpoint
UWMC	UWMC-9	A/Florida/ISC-1241/2025_H3N2	305.2	interpolated		1	midpoint
UWMC	UWMC-9	A/France/ARA-RELAB-HCL025017178801/2025_H3N2	645.3	interpolated	146.8	2	midpoint
UWMC	UWMC-9	A/France/BRE-IPP01880/2025_H3N2	455.0	interpolated	36.19	2	midpoint
UWMC	UWMC-9	A/France/IDF-IPP29542/2023-egg_H3N2	748.2	interpolated	112.9	2	midpoint
UWMC	UWMC-9	A/France/PAC-RELAB-HCL024172122101/2024_H3N2	266.1	interpolated		1	midpoint
UWMC	UWMC-9	A/Ghana/FS-25-0256/2025_H3N2	166.7	interpolated		1	midpoint
UWMC	UWMC-9	A/Hawaii/70/2019_H1N1	3455.0	interpolated	165.2	3	midpoint
UWMC	UWMC-9	A/Hawaii/ISC-1140/2025_H1N1	417.4	interpolated	156.5	2	midpoint
UWMC	UWMC-9	A/HongKong/2671/2019_H3N2	2651.0	interpolated	480.1	3	midpoint
UWMC	UWMC-9	A/HongKong/45/2019_H3N2	1247.0	interpolated	503.8	3	midpoint
UWMC	UWMC-9	A/HongKong/4801/2014_H3N2	1607.0	interpolated	464.9	3	midpoint
UWMC	UWMC-9	A/HongKong/4801/2014egg_H3N2	495.3	interpolated	807.3	3	midpoint
UWMC	UWMC-9	A/Illinois/65/2024_H1N1	318.7	interpolated	8.773	2	midpoint
UWMC	UWMC-9	A/India/Pune-NIV24_3439/2024_H3N2	562.1	interpolated	162.7	2	midpoint
UWMC	UWMC-9	A/Indiana/46/2024_H3N2	124.8	interpolated	8.787	2	midpoint
UWMC	UWMC-9	A/Iowa/123/2024_H1N1	310.4	interpolated	87.25	2	midpoint
UWMC	UWMC-9	A/KANAGAWA/AC2408/2025_H1N1	220.9	interpolated	10.7	2	midpoint
UWMC	UWMC-9	A/Kansas/14/2017_H3N2	785.6	interpolated	426.2	2	midpoint
UWMC	UWMC-9	A/Kentucky/57/2024_H3N2	140.7	interpolated	8.906	2	midpoint
UWMC	UWMC-9	A/Lisboa/188/2023_H1N1	433.5	interpolated	43.99	2	midpoint
UWMC	UWMC-9	A/Lisboa/216/2023_H3N2	550.4	interpolated	18.04	2	midpoint
UWMC	UWMC-9	A/Madagascar/00003/2025_H1N1	569.0	interpolated	21.75	2	midpoint
UWMC	UWMC-9	A/Maldives/2132/2024_H1N1	239.9	interpolated	11.83	2	midpoint
UWMC	UWMC-9	A/Maldives/2147/2024_H3N2	51.84	interpolated	11.69	2	midpoint
UWMC	UWMC-9	A/Maldives/2186/2024_H3N2	253.8	interpolated	37.8	2	midpoint
UWMC	UWMC-9	A/Manitoba/RV04865/2024_H3N2	746.3	interpolated	24.19	2	midpoint
UWMC	UWMC-9	A/Maryland/64/2024_H1N1	249.7	interpolated		1	midpoint
UWMC	UWMC-9	A/Massachusetts/18/2022_H3N2	510.5	interpolated	321.3	3	midpoint
UWMC	UWMC-9	A/Massachusetts/93/2024_H3N2	901.2	interpolated	402.5	2	midpoint
UWMC	UWMC-9	A/Massachusetts/BI_MGH-23147/2025_H3N2	528.9	interpolated	127.3	2	midpoint
UWMC	UWMC-9	A/Massachusetts/ISC-1679/2025_H1N1	200.1	interpolated	59.05	2	midpoint
UWMC	UWMC-9	A/Massachusetts/ISC-1684/2025_H3N2	400.5	interpolated		1	midpoint
UWMC	UWMC-9	A/Mato_Grosso_do_Sul/518/2025_H3N2	186.8	interpolated	22.94	2	midpoint
UWMC	UWMC-9	A/Michigan/120/2024_H3N2	298.9	interpolated	116.7	2	midpoint
UWMC	UWMC-9	A/Michigan/45/2015_H1N1	5921.0	lower	335.0	3	midpoint
UWMC	UWMC-9	A/Michigan/UM-10062069629/2025_H3N2	125.5	interpolated	25.31	2	midpoint
UWMC	UWMC-9	A/Michigan/UM-10062100736/2025_H3N2	187.5	interpolated	18.64	2	midpoint
UWMC	UWMC-9	A/Minnesota/126/2024_H3N2	342.6	interpolated	20.04	2	midpoint
UWMC	UWMC-9	A/Minnesota/131/2024_H1N1	246.3	interpolated	18.69	2	midpoint
UWMC	UWMC-9	A/Minnesota/133/2024_H3N2	317.0	interpolated	26.57	2	midpoint
UWMC	UWMC-9	A/Minnesota/97/2024_H3N2	354.1	interpolated	95.69	2	midpoint
UWMC	UWMC-9	A/Netherlands/01502/2025_H3N2	561.1	interpolated	177.1	2	midpoint
UWMC	UWMC-9	A/Netherlands/10563/2023_H3N2	433.2	interpolated	84.92	2	midpoint
UWMC	UWMC-9	A/Nevada/216/2024_H3N2	94.35	interpolated	11.79	2	midpoint
UWMC	UWMC-9	A/New_York/191/2024_H3N2	460.6	interpolated		1	midpoint
UWMC	UWMC-9	A/New_York/39/2025_H3N2	178.9	interpolated	26.37	2	midpoint
UWMC	UWMC-9	A/New_York/GKISBBBE61555/2025_H3N2	690.7	interpolated	47.98	2	midpoint
UWMC	UWMC-9	A/Norway/12374/2023_H3N2	403.2	interpolated	97.68	2	midpoint
UWMC	UWMC-9	A/NovaScotia/ET1801CP00018S/2025_H1N1	232.0	interpolated	16.61	2	midpoint
UWMC	UWMC-9	A/Ohio/259/2024_H1N1	289.4	interpolated	35.93	2	midpoint
UWMC	UWMC-9	A/Oregon/11/2025_H1N1	610.9	interpolated	365.1	2	midpoint
UWMC	UWMC-9	A/Oregon/261/2024_H1N1	222.1	interpolated	17.93	2	midpoint
UWMC	UWMC-9	A/Oregon/265/2024_H3N2	304.4	interpolated	53.13	2	midpoint
UWMC	UWMC-9	A/Pakistan/306/2024_H1N1	211.2	interpolated	41.1	2	midpoint
UWMC	UWMC-9	A/Pennsylvania/288/2024_H3N2	317.3	interpolated	87.77	2	midpoint
UWMC	UWMC-9	A/Punta_Arenas/83659/2024_H3N2	300.8	interpolated	1.742	2	midpoint
UWMC	UWMC-9	A/Qatar/83328/2024_H1N1	286.0	interpolated	72.55	2	midpoint
UWMC	UWMC-9	A/Qinghai-Chengzhong/SWL1410/2024_H1N1	152.4	interpolated		1	midpoint
UWMC	UWMC-9	A/Queensland/IN000692/2024_H3N2	859.0	interpolated	52.14	2	midpoint
UWMC	UWMC-9	A/Queensland/IN000803/2024_H3N2	248.6	interpolated	66.35	2	midpoint
UWMC	UWMC-9	A/Rhode_Island/15446/2025_H3N2	299.9	interpolated	95.27	2	midpoint
UWMC	UWMC-9	A/Rhode_Island/66/2024_H3N2	1144.0	interpolated	15.34	2	midpoint
UWMC	UWMC-9	A/Saint-Petersburg/RII-04/2025_H1N1	336.5	interpolated	64.57	2	midpoint
UWMC	UWMC-9	A/Santa_Catarina/333/2025_H3N2	197.1	interpolated	21.11	2	midpoint
UWMC	UWMC-9	A/Santiago/101713/2024_H1N1	184.9	interpolated	26.22	2	midpoint
UWMC	UWMC-9	A/Sao_Paulo/358026766-IAL/2024_H3N2	116.2	interpolated	33.99	2	midpoint
UWMC	UWMC-9	A/Saskatchewan/RV04835/2024_H3N2	661.0	interpolated	443.9	2	midpoint
UWMC	UWMC-9	A/Shanghai-Huangpu/SWL12109/2024_H1N1	417.0	interpolated	142.4	2	midpoint
UWMC	UWMC-9	A/Singapore/INFIMH-16-0019/2016X-307A_H3N2	195.6	interpolated	309.9	3	midpoint
UWMC	UWMC-9	A/Singapore/INFIMH-16-0019/2016_H3N2	1229.0	interpolated	129.0	3	midpoint
UWMC	UWMC-9	A/Singapore/MOH0547/2024_H1N1	416.8	interpolated	191.1	2	midpoint
UWMC	UWMC-9	A/Slovenia/49/2024_H3N2	517.5	interpolated	74.33	2	midpoint
UWMC	UWMC-9	A/Switzerland/47775/2024_H3N2	210.8	interpolated	24.3	2	midpoint
UWMC	UWMC-9	A/Switzerland/860423897313/2023_H3N2	305.5	interpolated	85.35	2	midpoint
UWMC	UWMC-9	A/Switzerland/9715293/2013NIB-88_H3N2	1351.0	interpolated	61.85	2	midpoint
UWMC	UWMC-9	A/Switzerland/9715293/2013_H3N2	1182.0	interpolated	492.7	2	midpoint
UWMC	UWMC-9	A/Sydney/43/2025_H3N2	185.1	interpolated	29.89	2	midpoint
UWMC	UWMC-9	A/TOKYO/EIS11-277/2024_H1N1	176.3	interpolated	8.893	2	midpoint
UWMC	UWMC-9	A/Tambov/160-1V/2024_H1N1	283.3	interpolated	125.4	2	midpoint
UWMC	UWMC-9	A/Tasmania/788/2024_H3N2	150.6	interpolated	15.47	2	midpoint
UWMC	UWMC-9	A/Tasmania/790/2024_H3N2	1455.0	interpolated	82.07	2	midpoint
UWMC	UWMC-9	A/Tasmania/836/2024_H3N2	702.3	interpolated	53.53	2	midpoint
UWMC	UWMC-9	A/Tennessee/04/2025_H1N1	246.9	interpolated	15.33	2	midpoint
UWMC	UWMC-9	A/Tennessee/99/2024_H3N2	514.3	interpolated	233.4	2	midpoint
UWMC	UWMC-9	A/Texas/15550/2024_H3N2	228.5	interpolated		1	midpoint
UWMC	UWMC-9	A/Texas/50/2012X-223A_H3N2	3750.0	interpolated	760.8	3	midpoint
UWMC	UWMC-9	A/Texas/50/2012_H3N2	1334.0	interpolated	375.7	3	midpoint
UWMC	UWMC-9	A/Texas/ISC-1148/2025_H3N2	583.9	interpolated	43.0	2	midpoint
UWMC	UWMC-9	A/Texas/ISC-1274/2025_H3N2	725.6	interpolated	505.2	2	midpoint
UWMC	UWMC-9	A/Texas/ISC-1322/2025_H3N2	735.1	interpolated	110.6	2	midpoint
UWMC	UWMC-9	A/Texas/ISC-1342/2025_H3N2	560.8	interpolated	222.0	2	midpoint
UWMC	UWMC-9	A/Thailand/8/2022_H3N2	1172.0	interpolated	1361.0	3	midpoint
UWMC	UWMC-9	A/Ufa/CRIE/47/2024_H1N1	266.2	interpolated	35.27	2	midpoint
UWMC	UWMC-9	A/Uganda/UVRI_KIS6850_2024_H1N1	199.1	interpolated	66.65	2	midpoint
UWMC	UWMC-9	A/Ulsan/492/2025_H1N1	217.4	interpolated	0.2634	2	midpoint
UWMC	UWMC-9	A/Utah/39/2025_H1N1	268.7	interpolated	42.51	2	midpoint
UWMC	UWMC-9	A/Utah/87/2024_H3N2	354.5	interpolated		1	midpoint
UWMC	UWMC-9	A/Utah/94/2024_H3N2	143.6	interpolated	0.4923	2	midpoint
UWMC	UWMC-9	A/Vermont/05/2025_H1N1	401.2	interpolated	136.5	2	midpoint
UWMC	UWMC-9	A/Vermont/10/2025_H1N1	256.9	interpolated	134.1	2	midpoint
UWMC	UWMC-9	A/Vermont/13/2025_H3N2	428.5	interpolated	262.8	2	midpoint
UWMC	UWMC-9	A/Victoria/3480/2024_H3N2	317.7	interpolated	28.93	2	midpoint
UWMC	UWMC-9	A/Victoria/3482/2024_H3N2	139.4	interpolated	2.647	2	midpoint
UWMC	UWMC-9	A/Victoria/3599/2024_H1N1	253.1	interpolated	39.34	2	midpoint
UWMC	UWMC-9	A/Victoria/46/2024_H3N2	327.9	interpolated	111.2	2	midpoint
UWMC	UWMC-9	A/Victoria/4897/2022_IVR-238_H1N1	1060.0	interpolated	310.5	2	midpoint
UWMC	UWMC-9	A/Victoria/96/2025_H3N2	554.2	interpolated	203.3	2	midpoint
UWMC	UWMC-9	A/Vladimir/RII-MH223382S/2024_H1N1	590.9	interpolated	193.2	2	midpoint
UWMC	UWMC-9	A/Washington/15245/2025_H3N2	1112.0	interpolated	550.3	2	midpoint
UWMC	UWMC-9	A/Washington/284/2024_H3N2	302.4	interpolated	83.26	2	midpoint
UWMC	UWMC-9	A/Washington/UW-25728/2024_H3N2	247.7	interpolated	53.07	2	midpoint
UWMC	UWMC-9	A/Wisconsin/172/2024_H3N2	342.2	interpolated	94.35	2	midpoint
UWMC	UWMC-9	A/Wisconsin/30/2025_H1N1	132.5	interpolated		1	midpoint
UWMC	UWMC-9	A/Wisconsin/588/2019_H1N1	641.7	interpolated	423.8	3	midpoint
UWMC	UWMC-9	A/Wisconsin/67/2022_H1N1	83.92	interpolated	23.55	3	midpoint
UWMC	UWMC-9	A/Wisconsin/NIRC-IS-1028/2024_H3N2	532.3	interpolated	17.74	2	midpoint
UWMC	UWMC-9	A/Wisconsin/NIRC-IS-1111/2025_H1N1	467.8	interpolated	273.8	2	midpoint
UWMC	UWMC-9	A/Zacapa/FLU-012/2025_H1N1	153.1	interpolated	24.19	2	midpoint
